# Evolutionary transcriptomics reveals longevity mostly driven by polygenic and indirect selection in mammals

**DOI:** 10.1101/2023.01.09.523139

**Authors:** Weiqiang Liu, Pingfen Zhu, Meng Li, Zihao Li, Yang Yu, Gaoming Liu, Juan Du, Xiao Wang, Jing Yang, Ran Tian, Inge Seim, Alaattin Kaya, Mingzhou Li, Ming Li, Vadim N. Gladyshev, Xuming Zhou

## Abstract

The maximum lifespan varies more than 100-fold in mammals. This experiment of nature may uncover of the evolutionary forces and molecular features that define longevity. To understand the relationship between gene expression variation and maximum lifespan, we carried out a comparative transcriptomics analysis of liver, kidney, and brain tissues of 106 mammalian species. We found that expression is largely conserved and very limited genes exhibit common expression patterns with longevity in all the three organs analyzed. However, many pathways, e.g., “Insulin signaling pathway”, and “FoxO signaling pathway”, show accumulated correlations with maximum lifespan across mammals. Analyses of selection features further reveal that methionine restriction related genes whose expressions associated with longevity, are under strong selection in long-lived mammals, suggesting that a common approach could be utilized by natural selection and artificial intervention to control lifespan. These results suggest that natural lifespan regulation via gene expression is likely to be driven through polygenic model and indirect selection.

## Supplemental Tables and Figures for "Evolutionary transcriptomics reveals longevity mostly driven by polygenic and indirect selection in mammals": Supplementary Table S1-S22.xlsx

### Sheet: Supplementary Table S1
Table S1. The sample information and sequencing platform of 106 mammals analyzed in the present study.
Species	Sex	Stat	Organ	Sample	Replicate type	Sequencing_platform	Genome version	Reads length	BioProject/batch	SRA_id/doi
Acomys cahirinus	Male	Adult	Liver	1	Biological1	Illumina GA	de novo transcriptome	51 bp, paired-end	PRJNA184055	SRR636836
Acomys cahirinus	Male	Adult	Liver	2	Biological2	Illumina GA	de novo transcriptome	51 bp, paired-end	PRJNA184055	SRR636837
Acomys cahirinus	Male	Adult	Liver	3	Biological3	Illumina GA	de novo transcriptome	51 bp, paired-end	PRJNA184055	SRR636838
Acomys cahirinus	NA	Adult	Brain	1	Biological1	Illumina HiSeq 2000	de novo transcriptome	125bp,paired-end	PRJNA323834	SRR3623236
Acomys cahirinus	NA	Adult	Brain	2	Biological2	Illumina HiSeq 2000	de novo transcriptome	125bp,paired-end	PRJNA323834	SRR3623235
Acomys cahirinus	Male	Adult	Brain	3	Biological3	Illumina HiSeq 2000	de novo transcriptome	125bp,paired-end	PRJNA323834	SRR3623232
Anourosorex squamipes	Female	Adult	Liver	1	Biological1	Illumina Novaseq	de novo transcriptome	150 bp, paired-end	batch15	10.11922/sciencedb.01196
Anourosorex squamipes	Female	Adult	Liver	2	Biological1	Illumina Novaseq	de novo transcriptome	150 bp, paired-end	batch15	10.11922/sciencedb.01196
Anourosorex squamipes	Female	Adult	Liver	3	Biological1	Illumina Novaseq	de novo transcriptome	150 bp, paired-end	batch15	10.11922/sciencedb.01196
Anourosorex squamipes	Female	Adult	Brain	1	Biological1	Illumina Novaseq	de novo transcriptome	150 bp, paired-end	batch15	10.11922/sciencedb.01197
Anourosorex squamipes	Female	Adult	Brain	2	Biological1	Illumina Novaseq	de novo transcriptome	150 bp, paired-end	batch15	10.11922/sciencedb.01197
Anourosorex squamipes	Female	Adult	Brain	3	Biological1	Illumina Novaseq	de novo transcriptome	150 bp, paired-end	batch15	10.11922/sciencedb.01197
Arctonyx collaris	Male	Adult	Kidney	1	Biological1	Illumina Novaseq	de novo transcriptome	150 bp, paired-end	batch10	10.11922/sciencedb.01196
Arctonyx collaris	Male	Adult	Kidney	2	Biological1	Illumina Novaseq	de novo transcriptome	150 bp, paired-end	batch10	10.11922/sciencedb.01196
Arctonyx collaris	Male	Adult	Kidney	3	Biological1	Illumina Novaseq	de novo transcriptome	150 bp, paired-end	batch10	10.11922/sciencedb.01196
Arctonyx collaris	Male	Adult	Brain	1	Biological1	Illumina Novaseq	de novo transcriptome	150 bp, paired-end	batch4	10.11922/sciencedb.01197
Arctonyx collaris	Male	Adult	Brain	2	Biological1	Illumina Novaseq	de novo transcriptome	150 bp, paired-end	batch4	10.11922/sciencedb.01197
Arctonyx collaris	Male	Adult	Brain	3	Biological1	Illumina Novaseq	de novo transcriptome	150 bp, paired-end	batch4	10.11922/sciencedb.01197
Aselliscus stoliczkanus	Male	Adult	Liver	1	Biological1	Illumina Novaseq	de novo transcriptome	150 bp, paired-end	batch10	10.11922/sciencedb.01196
Aselliscus stoliczkanus	Female	Adult	Liver	2	Biological2	Illumina Novaseq	de novo transcriptome	150 bp, paired-end	batch7	10.11922/sciencedb.01196
Aselliscus stoliczkanus	Male	Adult	Liver	3	Biological3	Illumina Novaseq	de novo transcriptome	150 bp, paired-end	batch7	10.11922/sciencedb.01196
Aselliscus stoliczkanus	Male	Adult	Kidney	1	Biological1	Illumina Novaseq	de novo transcriptome	150 bp, paired-end	batch10	10.11922/sciencedb.01196
Aselliscus stoliczkanus	Female	Adult	Kidney	2	Biological2	Illumina Novaseq	de novo transcriptome	150 bp, paired-end	batch7	10.11922/sciencedb.01196
Aselliscus stoliczkanus	Male	Adult	Kidney	3	Biological3	Illumina Novaseq	de novo transcriptome	150 bp, paired-end	batch7	10.11922/sciencedb.01196
Aselliscus stoliczkanus	Female	Adult	Brain	1	Biological1	Illumina Novaseq	de novo transcriptome	150 bp, paired-end	batch7	10.11922/sciencedb.01197
Aselliscus stoliczkanus	Female	Adult	Brain	2	Biological2	Illumina Novaseq	de novo transcriptome	150 bp, paired-end	batch7	10.11922/sciencedb.01197
Aselliscus stoliczkanus	Male	Adult	Brain	3	Biological3	Illumina Novaseq	de novo transcriptome	150 bp, paired-end	batch7	10.11922/sciencedb.01197
Atelerix albiventris	Male	Adult	Liver	1	Biological1	Illumina Novaseq	de novo transcriptome	150 bp, paired-end	batch3	10.11922/sciencedb.01196
Atelerix albiventris	Male	Adult	Liver	2	Biological1	Illumina Novaseq	de novo transcriptome	150 bp, paired-end	batch3	10.11922/sciencedb.01196
Atelerix albiventris	Male	Adult	Liver	3	Biological1	Illumina Novaseq	de novo transcriptome	150 bp, paired-end	batch3	10.11922/sciencedb.01196
Atelerix albiventris	Male	Adult	Kidney	1	Biological1	Illumina Novaseq	de novo transcriptome	150 bp, paired-end	batch3	10.11922/sciencedb.01196
Atelerix albiventris	Male	Adult	Kidney	2	Biological1	Illumina Novaseq	de novo transcriptome	150 bp, paired-end	batch3	10.11922/sciencedb.01196
Atelerix albiventris	Male	Adult	Kidney	3	Biological1	Illumina Novaseq	de novo transcriptome	150 bp, paired-end	batch3	10.11922/sciencedb.01196
Atelerix albiventris	Male	Adult	Brain	1	Biological1	Illumina Novaseq	de novo transcriptome	150 bp, paired-end	batch3	10.11922/sciencedb.01197
Atelerix albiventris	Male	Adult	Brain	2	Biological1	Illumina Novaseq	de novo transcriptome	150 bp, paired-end	batch3	10.11922/sciencedb.01197
Atelerix albiventris	Male	Adult	Brain	3	Biological1	Illumina Novaseq	de novo transcriptome	150 bp, paired-end	batch3	10.11922/sciencedb.01197
Balaena mysticetus	Male	Adult	liver	1	Biological1	Illumina HiSeq 2000	de novo transcriptome	100 bp, paired-end	PRJNA263931	SRR1614145
Balaena mysticetus	Female	Adult	liver	2	Biological2	Illumina HiSeq 2000	de novo transcriptome	100 bp, paired-end	PRJNA263931	SRR1614146
Balaena mysticetus	Male	Adult	liver	3	Biological3	Illumina HiSeq 2000	de novo transcriptome	100 bp, paired-end	PRJNA263931	SRR1614166
Balaena mysticetus	Female	Adult	kidney	1	Biological1	Illumina HiSeq 2000	de novo transcriptome	100 bp, paired-end	PRJNA263931	SRR1614138
Balaena mysticetus	Male	Adult	kidney	2	Biological2	Illumina HiSeq 2000	de novo transcriptome	100 bp, paired-end	PRJNA263931	SRR1614140
Balaena mysticetus	Female	Adult	kidney	3	Biological3	Illumina HiSeq 2000	de novo transcriptome	100 bp, paired-end	PRJNA263931	SRR1614142
Balaena mysticetus	Male	Adult	kidney	4	Biological4	Illumina HiSeq 2000	de novo transcriptome	100 bp, paired-end	PRJNA263931	SRR1614143
Balaenoptera acutorostrata	Female	Adult	Liver	1	Biological1	Illumina HiSeq 2000	NCBI	100 bp, paired-end	PRJNA72723	SRR919296
Balaenoptera acutorostrata	Female	Adult	Kidney	1	Biological1	Illumina HiSeq 2000	NCBI	100 bp, paired-end	PRJNA72723	SRR919295
Balaenoptera acutorostrata	Female	Adult	Brain	1	Biological1	Illumina HiSeq 2000	NCBI	100 bp, paired-end	PRJEB13074	SRR918699
Balaenoptera borealis	Female	Adult	Liver	1	Biological1	Illumina HiSeq 2000	de novo transcriptome	100 bp, paired-end	PRJNA72723	ERR1331696
Bos mutus	Female	Adult	Liver	1	Biological1	Illumina HiSeq 2500	Ensembl release 99	125bp,paired-end	PRJNA362606	SRR5190489
Bos mutus	Female	Adult	Liver	2	Biological2	Illumina HiSeq 2500	Ensembl release 99	125bp,paired-end	PRJNA362606	SRR5190491
Bos mutus	Female	Adult	Liver	3	Biological3	Illumina HiSeq 2500	Ensembl release 99	125bp,paired-end	PRJNA362606	SRR5190493
Bos mutus	Female	Adult	Liver	4	Biological4	Illumina HiSeq 2000	Ensembl release 99	90 bp, paired-end	PRJNA149279	SRR361435
Bos mutus	Female	Adult	Kidney	1	Biological1	Illumina HiSeq 2500	Ensembl release 99	125bp,paired-end	PRJNA362606	SRR5190507
Bos mutus	Female	Adult	Kidney	2	Biological2	Illumina HiSeq 2500	Ensembl release 99	125bp,paired-end	PRJNA362606	SRR5190508
Bos mutus	Female	Adult	Kidney	3	Biological3	Illumina HiSeq 2500	Ensembl release 99	125bp,paired-end	PRJNA362606	SRR5190509
Bos mutus	Female	Adult	Brain	1	Biological1	Illumina HiSeq 2000	Ensembl release 99	90 bp, paired-end	PRJNA184055	SRR361433
Bos taurus	Male	Adult	Liver	1	Biological1	Illumina GA	Ensembl release 99	51 bp, paired-end	PRJNA149279	SRR636839
Bos taurus	Male	Adult	Liver	2	Biological2	Illumina GA	Ensembl release 99	51 bp, paired-end	PRJNA184055	SRR636840
Bos taurus	Male	Adult	Kidney	1	Biological1	Illumina GA	Ensembl release 99	51 bp, paired-end	PRJNA184055	SRR636889
Bos taurus	Male	Adult	Kidney	2	Biological2	Illumina GA	Ensembl release 99	51 bp, paired-end	PRJNA184055	SRR636890
Bos taurus	Male	Adult	Brain	1	Biological1	Illumina GA	Ensembl release 99	51 bp, paired-end	PRJNA184055	SRR636934
Bos taurus	Male	Adult	Brain	2	Biological2	Illumina GA	Ensembl release 99	51 bp, paired-end	PRJNA184055	SRR636935
Callithrix jacchus	Male	Adult	Liver	1	Biological1	Illumina HiSeq 2000	Ensembl release 99	100 bp, paired-end	PRJEB13074	ERR1331675
Callithrix jacchus	Male	Adult	Liver	2	Biological2	Illumina HiSeq 2000	Ensembl release 99	100 bp, paired-end	PRJEB13074	ERR1331677
Callithrix jacchus	Male	Adult	Liver	3	Biological3	Illumina HiSeq 2000	Ensembl release 99	125bp,paired-end	PRJEB13074	ERR1331722
Callithrix jacchus	Male	Adult	Liver	4	Biological4	Illumina HiSeq 2000	Ensembl release 99	125bp,paired-end	PRJEB13074	ERR1331723
Callithrix jacchus	Female	Adult	Kidney	1	Biological1	Illumina HiSeq 2500	Ensembl release 99	100 bp, single-end	PRJNA470431	SRR7134957
Callithrix jacchus	Male	Adult	Kidney	2	Biological2	Illumina HiSeq 2500	Ensembl release 99	100 bp, single-end	PRJNA470431	SRR7134958
Callithrix jacchus	Male	Adult	Kidney	3	Biological3	Illumina HiSeq 2500	Ensembl release 99	100 bp, single-end	PRJNA470431	SRR7134959
Callithrix jacchus	Female	Adult	Brain	1	Biological1	Illumina HiSeq 2500	Ensembl release 99	100 bp, single-end	PRJNA470431	SRR7134951
Callithrix jacchus	Male	Adult	Brain	2	Biological2	Illumina HiSeq 2500	Ensembl release 99	100 bp, single-end	PRJNA470431	SRR7134952
Callithrix jacchus	Male	Adult	Brain	3	Biological3	Illumina HiSeq 2500	Ensembl release 99	100 bp, single-end	PRJNA470431	SRR7134953
Callosciurus erythraeus	Male	Adult	Liver	1	Biological1	Illumina Novaseq	de novo transcriptome	150 bp, paired-end	batch4	10.11922/sciencedb.01196
Callosciurus erythraeus	Male	Adult	Liver	2	Biological1	Illumina Novaseq	de novo transcriptome	150 bp, paired-end	batch6	10.11922/sciencedb.01196
Callosciurus erythraeus	Male	Adult	Liver	3	Biological1	Illumina Novaseq	de novo transcriptome	150 bp, paired-end	batch6	10.11922/sciencedb.01196
Callosciurus erythraeus	Male	Adult	Kidney	1	Biological1	Illumina Novaseq	de novo transcriptome	150 bp, paired-end	batch10	10.11922/sciencedb.01196
Callosciurus erythraeus	Male	Adult	Kidney	2	Biological1	Illumina Novaseq	de novo transcriptome	150 bp, paired-end	batch10	10.11922/sciencedb.01196
Callosciurus erythraeus	Male	Adult	Kidney	3	Biological1	Illumina Novaseq	de novo transcriptome	150 bp, paired-end	batch10	10.11922/sciencedb.01196
Callosciurus erythraeus	Male	Adult	Brain	1	Biological1	Illumina Novaseq	de novo transcriptome	150 bp, paired-end	batch4	10.11922/sciencedb.01197
Callosciurus erythraeus	Male	Adult	Brain	2	Biological1	Illumina Novaseq	de novo transcriptome	150 bp, paired-end	batch6	10.11922/sciencedb.01197
Callosciurus erythraeus	Male	Adult	Brain	3	Biological1	Illumina Novaseq	de novo transcriptome	150 bp, paired-end	batch6	10.11922/sciencedb.01197
Canis lupus	Male	Adult	Liver	1	Biological1	Illumina GA	Ensembl release 99	51 bp, paired-end	PRJNA184055	SRR636842
Canis lupus	Male	Adult	Liver	2	Biological2	Illumina GA	Ensembl release 99	51 bp, paired-end	PRJNA184055	SRR636843
Canis lupus	Male	Adult	Kidney	1	Biological1	Illumina GA	Ensembl release 99	51 bp, paired-end	PRJNA184055	SRR636892
Canis lupus	Male	Adult	Kidney	2	Biological2	Illumina GA	Ensembl release 99	51 bp, paired-end	PRJNA184055	SRR636893
Canis lupus	Male	Adult	Brain	1	Biological1	Illumina GA	Ensembl release 99	51 bp, paired-end	PRJNA184055	SRR636937
Canis lupus	Male	Adult	Brain	2	Biological2	Illumina GA	Ensembl release 99	51 bp, paired-end	PRJNA184055	SRR636938
Capra hircus	Male	Adult	Liver	1	Biological1	Illumina GA	Ensembl release 99	51 bp, paired-end	PRJNA184055	SRR636844
Capra hircus	Male	Adult	Liver	2	Biological2	Illumina GA	Ensembl release 99	51 bp, paired-end	PRJNA184055	SRR636845
Capra hircus	Male	Adult	Kidney	1	Biological1	Illumina GA	Ensembl release 99	51 bp, paired-end	PRJNA184055	SRR636894
Capra hircus	Male	Adult	Kidney	2	Biological2	Illumina GA	Ensembl release 99	51 bp, paired-end	PRJNA184055	SRR636895
Capra hircus	Male	Adult	Brain	1	Biological1	Illumina GA	Ensembl release 99	51 bp, paired-end	PRJNA184055	SRR636939
Capra hircus	Male	Adult	Brain	2	Biological2	Illumina GA	Ensembl release 99	51 bp, paired-end	PRJNA184055	SRR636940
Castor canadensis	Female	Adult	Liver	1	Biological1	Illumina HiSeq 3000	Ensembl release 99	151 bp, paired-end	PRJEB32966	ERR3366389
Castor canadensis	Female	Adult	Kidney	1	Biological1	Illumina HiSeq 3000	Ensembl release 99	151 bp, paired-end	PRJEB32966	ERR3366388
Castor canadensis	Female	Adult	Brain	1	Biological1	Illumina HiSeq 3000	Ensembl release 99	151 bp, paired-end	PRJEB32966	ERR3366384
Cavia porcellus	Male	Adult	Liver	1	Biological1	Illumina GA	Ensembl release 99	51 bp, paired-end	PRJNA184055	SRR636846
Cavia porcellus	Male	Adult	Liver	2	Biological2	Illumina GA	Ensembl release 99	51 bp, paired-end	PRJNA184055	SRR636847
Cavia porcellus	Male	Adult	Liver	3	Biological3	Illumina GA	Ensembl release 99	51 bp, paired-end	PRJNA184055	SRR636848
Cavia porcellus	Male	Adult	Kidney	1	Biological1	Illumina GA	Ensembl release 99	51 bp, paired-end	PRJNA184055	SRR636896
Cavia porcellus	Male	Adult	Kidney	2	Biological2	Illumina GA	Ensembl release 99	51 bp, paired-end	PRJNA184055	SRR636897
Cavia porcellus	Male	Adult	Kidney	3	Biological3	Illumina GA	Ensembl release 99	51 bp, paired-end	PRJNA184055	SRR636898
Cavia porcellus	Male	Adult	Brain	1	Biological1	Illumina GA	Ensembl release 99	51 bp, paired-end	PRJNA184055	SRR636941
Cavia porcellus	Male	Adult	Brain	2	Biological2	Illumina GA	Ensembl release 99	51 bp, paired-end	PRJNA184055	SRR636942
Cavia porcellus	Male	Adult	Brain	3	Biological3	Illumina GA	Ensembl release 99	51 bp, paired-end	PRJNA184055	SRR636943
Chlorocebus sabaeus	Male	Adult	Liver	1	Biological1	Illumina GA	Ensembl release 99	51 bp, paired-end	PRJNA184055	SRR636841
Chlorocebus sabaeus	Male	Adult	Kidney	1	Biological1	Illumina GA	Ensembl release 99	51 bp, paired-end	PRJNA184055	SRR636891
Chlorocebus sabaeus	Male	Adult	Brain	1	Biological1	Illumina GA	Ensembl release 99	51 bp, paired-end	PRJNA184055	SRR636936
Cryptomys damarensis	Male	Adult	Liver	1	Biological1	Illumina HiSeq 2000	Ensembl release 99	100 bp, paired-end	PRJNA218853	SRR975616
Cryptomys damarensis	Female	Adult	Liver	2	Biological2	Illumina HiSeq 2000	Ensembl release 99	100 bp, paired-end	PRJNA218853	SRR975609
Cryptomys damarensis	Female	Adult	Liver	3	Biological3	Illumina HiSeq 2000	Ensembl release 99	100 bp, paired-end	PRJNA218853	SRR975613
Cryptomys damarensis	Female	Adult	Kidney	1	Biological1	Illumina HiSeq 2000	Ensembl release 99	100 bp, paired-end	PRJNA218853	SRR975620
Cryptomys damarensis	Male	Adult	Kidney	2	Biological2	Illumina HiSeq 2000	Ensembl release 99	100 bp, paired-end	PRJNA218853	SRR975608
Cryptomys damarensis	Female	Adult	Kidney	3	Biological3	Illumina HiSeq 2000	Ensembl release 99	100 bp, paired-end	PRJNA218853	SRR975611
Cryptomys damarensis	Female	Adult	Brain	1	Biological1	Illumina HiSeq 2000	Ensembl release 99	100 bp, paired-end	PRJNA218853	SRR975610
Cryptomys damarensis	Female	Adult	Brain	2	Biological2	Illumina HiSeq 2000	Ensembl release 99	100 bp, paired-end	PRJNA218853	SRR975614
Cryptomys damarensis	Male	Adult	Brain	3	Biological3	Illumina HiSeq 2000	Ensembl release 99	100 bp, paired-end	PRJNA218853	SRR975615
Cynopterus sphinx	Female	Adult	Liver	1	Biological1	Illumina Novaseq	de novo transcriptome	150 bp, paired-end	batch7	10.11922/sciencedb.01196
Cynopterus sphinx	Female	Adult	Liver	2	Biological1	Illumina Novaseq	de novo transcriptome	150 bp, paired-end	batch7	10.11922/sciencedb.01196
Cynopterus sphinx	Female	Adult	Liver	3	Biological1	Illumina Novaseq	de novo transcriptome	150 bp, paired-end	batch7	10.11922/sciencedb.01196
Cynopterus sphinx	Female	Adult	Kidney	1	Biological1	Illumina Novaseq	de novo transcriptome	150 bp, paired-end	batch7	10.11922/sciencedb.01196
Cynopterus sphinx	Female	Adult	Kidney	2	Biological1	Illumina Novaseq	de novo transcriptome	150 bp, paired-end	batch7	10.11922/sciencedb.01196
Cynopterus sphinx	Female	Adult	Kidney	3	Biological1	Illumina Novaseq	de novo transcriptome	150 bp, paired-end	batch7	10.11922/sciencedb.01196
Cynopterus sphinx	Female	Adult	Brain	1	Biological1	Illumina Novaseq	de novo transcriptome	150 bp, paired-end	batch7	10.11922/sciencedb.01197
Cynopterus sphinx	Female	Adult	Brain	2	Biological1	Illumina Novaseq	de novo transcriptome	150 bp, paired-end	batch7	10.11922/sciencedb.01197
Cynopterus sphinx	Female	Adult	Brain	3	Biological1	Illumina Novaseq	de novo transcriptome	150 bp, paired-end	batch7	10.11922/sciencedb.01197
Dasypus novemcinctus	Male	Adult	Liver	1	Biological1	Illumina HiSeq 2000	Ensembl release 99	51 bp, paired-end	PRJNA415552	SRR6206913
Dasypus novemcinctus	Male	Adult	Liver	2	Biological2	Illumina HiSeq 2500	Ensembl release 99	100 bp, single-end	PRJNA580502	SRR12442716
Dasypus novemcinctus	Male	Adult	Liver	3	Biological3	Illumina HiSeq 2000	Ensembl release 99	200 bp, paired-end	PRJNA163137	SRR494766
Dasypus novemcinctus	Male	Adult	Kidney	1	Biological1	Illumina HiSeq 2000	Ensembl release 99	51 bp, paired-end	PRJNA415552	SRR6206908
Dasypus novemcinctus	Male	Adult	Kidney	2	Biological2	Illumina HiSeq 2500	Ensembl release 99	100 bp, single-end	PRJNA580502	SRR12442717
Dasypus novemcinctus	Male	Adult	Kidney	3	Biological3	Illumina HiSeq 2000	Ensembl release 99	200 bp, paired-end	PRJNA163137	SRR494775
Dasypus novemcinctus	Male	Adult	Brain	1	Biological1	Illumina HiSeq 2500	Ensembl release 99	100 bp, single-end	PRJNA580502	SRR12442720
Dasypus novemcinctus	Female	Adult	Brain	2	Biological2	Illumina HiSeq 2500	Ensembl release 99	100 bp, single-end	PRJNA580502	SRR12442730
Daubentonia madagascariensis	Male	Adult	Liver	1	Biological1	Illumina HiSeq 2000	de novo transcriptome	76 bp, paired-end	PRJEB13074	ERR1331705
Delphinus delphis	Female	Adult	Liver	1	Biological1	Illumina HiSeq 2000	de novo transcriptome	100 bp, paired-end	PRJEB13074	ERR1331714
Delphinus delphis	Female	Adult	Liver	2	Biological2	Illumina HiSeq 2000	de novo transcriptome	125bp,paired-end	PRJEB13074	ERR1331719
Delphinus delphis	Female	Adult	Liver	3	Biological3	Illumina HiSeq 2000	de novo transcriptome	125bp,paired-end	PRJEB13074	ERR1331721
Eonycteris spelaea	Female	Adult	Liver	1	Biological1	Illumina Novaseq	de novo transcriptome	150 bp, paired-end	batch7	10.11922/sciencedb.01196
Eonycteris spelaea	Female	Adult	Liver	3	Biological3	Illumina Novaseq	de novo transcriptome	150 bp, paired-end	batch10	10.11922/sciencedb.01196
Eonycteris spelaea	Female	Adult	Kidney	1	Biological1	Illumina Novaseq	de novo transcriptome	150 bp, paired-end	batch7	10.11922/sciencedb.01196
Eonycteris spelaea	Female	Adult	Kidney	2	Biological2	Illumina Novaseq	de novo transcriptome	150 bp, paired-end	batch7	10.11922/sciencedb.01196
Eonycteris spelaea	Male	Adult	Kidney	3	Biological3	Illumina Novaseq	de novo transcriptome	150 bp, paired-end	batch7	10.11922/sciencedb.01196
Eonycteris spelaea	Female	Adult	Brain	1	Biological1	Illumina Novaseq	de novo transcriptome	150 bp, paired-end	batch7	10.11922/sciencedb.01197
Eonycteris spelaea	Female	Adult	Brain	2	Biological2	Illumina Novaseq	de novo transcriptome	150 bp, paired-end	batch7	10.11922/sciencedb.01197
Eonycteris spelaea	Male	Adult	Brain	3	Biological3	Illumina Novaseq	de novo transcriptome	150 bp, paired-end	batch7	10.11922/sciencedb.01197
Equus caballus	Male	Adult	Liver	1	Biological1	Illumina GA	Ensembl release 99	51 bp, paired-end	PRJNA184055	SRR636849
Equus caballus	Male	Adult	Liver	2	Biological2	Illumina GA	Ensembl release 99	51 bp, paired-end	PRJNA184055	SRR636850
Equus caballus	Female	Adult	Liver	3	Biological3	Illumina GA	Ensembl release 99	51 bp, paired-end	PRJNA184055	SRR636851
Equus caballus	Male	Adult	Kidney	1	Biological1	Illumina GA	Ensembl release 99	51 bp, paired-end	PRJNA184055	SRR636899
Equus caballus	Male	Adult	Kidney	2	Biological2	Illumina GA	Ensembl release 99	51 bp, paired-end	PRJNA184055	SRR636900
Equus caballus	Male	Adult	Kidney	3	Biological3	Illumina GA	Ensembl release 99	51 bp, paired-end	PRJNA184055	SRR636901
Equus caballus	Male	Adult	Brain	1	Biological1	Illumina GA	Ensembl release 99	51 bp, paired-end	PRJNA184055	SRR636944
Equus caballus	Male	Adult	Brain	2	Biological2	Illumina GA	Ensembl release 99	51 bp, paired-end	PRJNA184055	SRR636945
Erinaceus amurensis	Male	Adult	Liver	1	Biological1	Illumina Novaseq	de novo transcriptome	150 bp, paired-end	batch1	10.11922/sciencedb.01196
Erinaceus amurensis	Male	Adult	Liver	2	Biological1	Illumina Novaseq	de novo transcriptome	150 bp, paired-end	batch1	10.11922/sciencedb.01196
Erinaceus amurensis	Male	Adult	Liver	3	Biological1	Illumina Novaseq	de novo transcriptome	150 bp, paired-end	batch1	10.11922/sciencedb.01196
Erinaceus amurensis	Male	Adult	Kidney	1	Biological1	Illumina Novaseq	de novo transcriptome	150 bp, paired-end	batch1	10.11922/sciencedb.01196
Erinaceus amurensis	Male	Adult	Kidney	2	Biological1	Illumina Novaseq	de novo transcriptome	150 bp, paired-end	batch1	10.11922/sciencedb.01196
Erinaceus amurensis	Male	Adult	Kidney	3	Biological1	Illumina Novaseq	de novo transcriptome	150 bp, paired-end	batch1	10.11922/sciencedb.01196
Erinaceus amurensis	Male	Adult	Brain	1	Biological1	Illumina Novaseq	de novo transcriptome	150 bp, paired-end	batch1	10.11922/sciencedb.01197
Erinaceus amurensis	Male	Adult	Brain	2	Biological1	Illumina Novaseq	de novo transcriptome	150 bp, paired-end	batch1	10.11922/sciencedb.01197
Erinaceus amurensis	Male	Adult	Brain	3	Biological1	Illumina Novaseq	de novo transcriptome	150 bp, paired-end	batch1	10.11922/sciencedb.01197
Erinaceus europaeus	Male	Adult	Liver	1	Biological1	Illumina GA	Ensembl release 99	51 bp, paired-end	PRJNA184055	SRR636852
Erinaceus europaeus	Male	Adult	Liver	2	Biological2	Illumina GA	Ensembl release 99	51 bp, paired-end	PRJNA184055	SRR636853
Erinaceus europaeus	Male	Adult	Kidney	1	Biological1	Illumina GA	Ensembl release 99	51 bp, paired-end	PRJNA184055	SRR636902
Erinaceus europaeus	Male	Adult	Kidney	2	Biological2	Illumina GA	Ensembl release 99	51 bp, paired-end	PRJNA184055	SRR636903
Erinaceus europaeus	Male	Adult	Brain	1	Biological1	Illumina GA	Ensembl release 99	51 bp, paired-end	PRJNA184055	SRR636946
Erinaceus europaeus	Male	Adult	Brain	2	Biological2	Illumina GA	Ensembl release 99	51 bp, paired-end	PRJNA184055	SRR636947
Eutamias sibiricus	Male	Adult	Kidney	1	Biological1	Illumina GA	de novo transcriptome	51 bp, paired-end	PRJNA184055	SRR636930
Eutamias sibiricus	Male	Adult	Kidney	2	Biological2	Illumina GA	de novo transcriptome	51 bp, paired-end	PRJNA184055	SRR636931
Eutamias sibiricus	Male	Adult	Brain	1	Biological1	Illumina GA	de novo transcriptome	51 bp, paired-end	PRJNA184055	SRR636975
Eutamias sibiricus	Male	Adult	Brain	2	Biological2	Illumina GA	de novo transcriptome	51 bp, paired-end	PRJNA184055	SRR636976
Felis catus	Male	Adult	Liver	1	Biological1	Illumina GA	Ensembl release 99	51 bp, paired-end	PRJNA184055	SRR636854
Felis catus	Male	Adult	Liver	2	Biological2	Illumina GA	Ensembl release 99	51 bp, paired-end	PRJNA184055	SRR636855
Felis catus	Male	Adult	Liver	3	Biological3	Illumina GA	Ensembl release 99	51 bp, paired-end	PRJNA184055	SRR636856
Felis catus	Male	Adult	Kidney	1	Biological1	Illumina GA	Ensembl release 99	51 bp, paired-end	PRJNA184055	SRR636904
Felis catus	Male	Adult	Kidney	2	Biological2	Illumina GA	Ensembl release 99	51 bp, paired-end	PRJNA184055	SRR636905
Felis catus	Male	Adult	Kidney	3	Biological3	Illumina GA	Ensembl release 99	51 bp, paired-end	PRJNA184055	SRR636906
Felis catus	Male	Adult	Brain	1	Biological1	Illumina GA	Ensembl release 99	51 bp, paired-end	PRJNA184055	SRR636948
Felis catus	Male	Adult	Brain	2	Biological2	Illumina GA	Ensembl release 99	51 bp, paired-end	PRJNA184055	SRR636949
Felis catus	Male	Adult	Brain	3	Biological3	Illumina GA	Ensembl release 99	51 bp, paired-end	PRJNA184055	SRR636950
Gorilla gorilla	Female	Adult	Liver	1	Biological1	Illumina GA	Ensembl release 99	76 bp, single-end	PRJNA143627	SRR306808
Gorilla gorilla	Male	Adult	Liver	2	Biological2	Illumina GA	Ensembl release 99	76 bp, single-end	PRJNA143627	SRR306809
Gorilla gorilla	Female	Adult	Kidney	1	Biological1	Illumina GA	Ensembl release 99	76 bp, single-end	PRJNA143627	SRR306806
Gorilla gorilla	Male	Adult	Kidney	2	Biological2	Illumina GA	Ensembl release 99	76 bp, single-end	PRJNA143627	SRR306807
Gorilla gorilla	Female	Adult	Brain	1	Biological1	Illumina GA	Ensembl release 99	76 bp, single-end	PRJNA143627	SRR306800
Gorilla gorilla	Female	Adult	Brain	2	Biological2	Illumina GA	Ensembl release 99	100 bp, paired-end	PRJNA143627	SRR306801
Graphiurus kelleni	Male	Adult	Liver	1	Biological1	Illumina Novaseq	de novo transcriptome	150 bp, paired-end	batch1	10.11922/sciencedb.01196
Graphiurus kelleni	Male	Adult	Liver	2	Biological1	Illumina Novaseq	de novo transcriptome	150 bp, paired-end	batch1	10.11922/sciencedb.01196
Graphiurus kelleni	Male	Adult	Liver	3	Biological1	Illumina Novaseq	de novo transcriptome	150 bp, paired-end	batch1	10.11922/sciencedb.01196
Graphiurus kelleni	Male	Adult	Kidney	1	Biological1	Illumina Novaseq	de novo transcriptome	150 bp, paired-end	batch1	10.11922/sciencedb.01196
Graphiurus kelleni	Male	Adult	Kidney	2	Biological1	Illumina Novaseq	de novo transcriptome	150 bp, paired-end	batch1	10.11922/sciencedb.01196
Graphiurus kelleni	Male	Adult	Kidney	3	Biological1	Illumina Novaseq	de novo transcriptome	150 bp, paired-end	batch1	10.11922/sciencedb.01196
Graphiurus kelleni	Male	Adult	Brain	1	Biological1	Illumina Novaseq	de novo transcriptome	150 bp, paired-end	batch1	10.11922/sciencedb.01197
Graphiurus kelleni	Male	Adult	Brain	2	Biological1	Illumina Novaseq	de novo transcriptome	150 bp, paired-end	batch1	10.11922/sciencedb.01197
Graphiurus kelleni	Male	Adult	Brain	3	Biological1	Illumina Novaseq	de novo transcriptome	150 bp, paired-end	batch1	10.11922/sciencedb.01197
Heterocephalus glaber	Male	Adult	Liver	1	Biological1	Illumina HiSeq 2000	Ensembl release 99	100 bp, paired-end	PRJNA143625	SRR306395
Heterocephalus glaber	Male	Adult	Liver	2	Biological2	Illumina HiSeq 2000	Ensembl release 99	100 bp, paired-end	PRJNA143625	SRR306396
Heterocephalus glaber	Male	Adult	Kidney	1	Biological1	Illumina HiSeq 2000	Ensembl release 99	100 bp, paired-end	PRJNA143625	SRR306398
Heterocephalus glaber	Male	Adult	Kidney	2	Biological2	Illumina HiSeq 2000	Ensembl release 99	100 bp, paired-end	PRJNA143625	SRR306399
Heterocephalus glaber	Male	Adult	Brain	1	Biological1	Illumina HiSeq 2000	Ensembl release 99	100 bp, paired-end	PRJNA143625	SRR306401
Heterocephalus glaber	Male	Adult	Brain	2	Biological2	Illumina HiSeq 2000	Ensembl release 99	100 bp, paired-end	PRJNA143625	SRR306402
Hipposideros armiger	Male	Adult	Liver	1	Biological1	Illumina Novaseq	NCBI	150 bp, paired-end	batch15	10.11922/sciencedb.01196
Hipposideros armiger	Male	Adult	Liver	2	Biological1	Illumina Novaseq	NCBI	150 bp, paired-end	batch15	10.11922/sciencedb.01196
Hipposideros armiger	Male	Adult	Liver	3	Biological1	Illumina Novaseq	NCBI	150 bp, paired-end	batch15	10.11922/sciencedb.01196
Hipposideros armiger	Male	Adult	Liver	4	Biological2	Illumina Novaseq	NCBI	150 bp, paired-end	batch10	10.11922/sciencedb.01196
Hipposideros armiger	Female	Adult	Liver	5	Biological3	Illumina Novaseq	NCBI	150 bp, paired-end	batch12	10.11922/sciencedb.01196
Hipposideros armiger	Male	Adult	Kidney	1	Biological1	Illumina Novaseq	NCBI	150 bp, paired-end	batch15	10.11922/sciencedb.01196
Hipposideros armiger	Male	Adult	Kidney	2	Biological1	Illumina Novaseq	NCBI	150 bp, paired-end	batch15	10.11922/sciencedb.01196
Hipposideros armiger	Male	Adult	Kidney	3	Biological1	Illumina Novaseq	NCBI	150 bp, paired-end	batch15	10.11922/sciencedb.01196
Hipposideros armiger	Male	Adult	Kidney	4	Biological2	Illumina Novaseq	NCBI	150 bp, paired-end	batch10	10.11922/sciencedb.01196
Hipposideros armiger	Female	Adult	Kidney	5	Biological3	Illumina Novaseq	NCBI	150 bp, paired-end	batch12	10.11922/sciencedb.01196
Hipposideros armiger	Male	Adult	Brain	1	Biological1	Illumina Novaseq	NCBI	150 bp, paired-end	batch15	10.11922/sciencedb.01197
Hipposideros armiger	Male	Adult	Brain	2	Biological1	Illumina Novaseq	NCBI	150 bp, paired-end	batch15	10.11922/sciencedb.01197
Hipposideros armiger	Male	Adult	Brain	3	Biological1	Illumina Novaseq	NCBI	150 bp, paired-end	batch15	10.11922/sciencedb.01197
Hipposideros armiger	Male	Adult	Brain	4	Biological2	Illumina Novaseq	NCBI	150 bp, paired-end	batch10	10.11922/sciencedb.01197
Hipposideros armiger	Female	Adult	Brain	5	Biological3	Illumina Novaseq	NCBI	150 bp, paired-end	batch12	10.11922/sciencedb.01197
Hipposideros larvatus	Male	Adult	Liver	1	Biological1	Illumina Novaseq	de novo transcriptome	150 bp, paired-end	batch7	10.11922/sciencedb.01196
Hipposideros larvatus	Male	Adult	Liver	2	Biological2	Illumina Novaseq	de novo transcriptome	150 bp, paired-end	batch7	10.11922/sciencedb.01196
Hipposideros larvatus	Male	Adult	Liver	3	Biological3	Illumina Novaseq	de novo transcriptome	150 bp, paired-end	batch7	10.11922/sciencedb.01196
Hipposideros larvatus	Male	Adult	Liver	4	Biological4	Illumina Novaseq	de novo transcriptome	150 bp, paired-end	batch10	10.11922/sciencedb.01196
Hipposideros larvatus	Male	Adult	Kidney	1	Biological1	Illumina Novaseq	de novo transcriptome	150 bp, paired-end	batch7	10.11922/sciencedb.01196
Hipposideros larvatus	Male	Adult	Kidney	2	Biological2	Illumina Novaseq	de novo transcriptome	150 bp, paired-end	batch7	10.11922/sciencedb.01196
Hipposideros larvatus	Male	Adult	Kidney	3	Biological3	Illumina Novaseq	de novo transcriptome	150 bp, paired-end	batch7	10.11922/sciencedb.01196
Hipposideros larvatus	Male	Adult	Kidney	4	Biological4	Illumina Novaseq	de novo transcriptome	150 bp, paired-end	batch10	10.11922/sciencedb.01196
Hipposideros larvatus	Male	Adult	Brain	1	Biological1	Illumina Novaseq	de novo transcriptome	150 bp, paired-end	batch7	10.11922/sciencedb.01197
Hipposideros larvatus	Male	Adult	Brain	2	Biological2	Illumina Novaseq	de novo transcriptome	150 bp, paired-end	batch7	10.11922/sciencedb.01197
Hipposideros larvatus	Male	Adult	Brain	3	Biological3	Illumina Novaseq	de novo transcriptome	150 bp, paired-end	batch7	10.11922/sciencedb.01197
Hipposideros pomona	Male	Subadult	Liver	1	Biological1	Illumina Novaseq	de novo transcriptome	150 bp, paired-end	batch10	10.11922/sciencedb.01196
Hipposideros pomona	Male	Adult	Liver	2	Biological2	Illumina Novaseq	de novo transcriptome	150 bp, paired-end	batch8	10.11922/sciencedb.01196
Hipposideros pomona	Male	Adult	Liver	3	Biological3	Illumina Novaseq	de novo transcriptome	150 bp, paired-end	batch8	10.11922/sciencedb.01196
Hipposideros pomona	Male	Adult	Kidney	1	Biological1	Illumina Novaseq	de novo transcriptome	150 bp, paired-end	batch8	10.11922/sciencedb.01196
Hipposideros pomona	Male	Adult	Kidney	2	Biological2	Illumina Novaseq	de novo transcriptome	150 bp, paired-end	batch8	10.11922/sciencedb.01196
Hipposideros pomona	Male	Adult	Kidney	3	Biological3	Illumina Novaseq	de novo transcriptome	150 bp, paired-end	batch8	10.11922/sciencedb.01196
Hipposideros pomona	Male	Adult	Brain	1	Biological1	Illumina Novaseq	de novo transcriptome	150 bp, paired-end	batch8	10.11922/sciencedb.01197
Hipposideros pomona	Male	Adult	Brain	2	Biological2	Illumina Novaseq	de novo transcriptome	150 bp, paired-end	batch8	10.11922/sciencedb.01197
Hipposideros pomona	Male	Adult	Brain	3	Biological3	Illumina Novaseq	de novo transcriptome	150 bp, paired-end	batch8	10.11922/sciencedb.01197
Hipposideros pratti	Female	Adult	Liver	1	Biological1	Illumina Novaseq	de novo transcriptome	150 bp, paired-end	batch15	10.11922/sciencedb.01196
Hipposideros pratti	Female	Adult	Liver	2	Biological1	Illumina Novaseq	de novo transcriptome	150 bp, paired-end	batch15	10.11922/sciencedb.01196
Hipposideros pratti	Female	Adult	Liver	3	Biological1	Illumina Novaseq	de novo transcriptome	150 bp, paired-end	batch15	10.11922/sciencedb.01196
Hipposideros pratti	Female	Adult	Kidney	1	Biological1	Illumina Novaseq	de novo transcriptome	150 bp, paired-end	batch15	10.11922/sciencedb.01196
Hipposideros pratti	Female	Adult	Kidney	2	Biological1	Illumina Novaseq	de novo transcriptome	150 bp, paired-end	batch15	10.11922/sciencedb.01196
Hipposideros pratti	Female	Adult	Kidney	3	Biological1	Illumina Novaseq	de novo transcriptome	150 bp, paired-end	batch15	10.11922/sciencedb.01196
Hipposideros pratti	Female	Adult	Brain	1	Biological1	Illumina Novaseq	de novo transcriptome	150 bp, paired-end	batch15	10.11922/sciencedb.01197
Hipposideros pratti	Female	Adult	Brain	2	Biological1	Illumina Novaseq	de novo transcriptome	150 bp, paired-end	batch15	10.11922/sciencedb.01197
Hipposideros pratti	Female	Adult	Brain	3	Biological1	Illumina Novaseq	de novo transcriptome	150 bp, paired-end	batch15	10.11922/sciencedb.01197
Homo sapiens	Male	Adult	Liver	1	Biological1	Illumina GA	Ensembl release 99	76 bp, single-end	PRJNA143627	SRR306854
Homo sapiens	Male	Adult	Liver	2	Biological2	Illumina GA	Ensembl release 99	76 bp, single-end	PRJNA143627	SRR306855
Homo sapiens	Male	Adult	Liver	3	Biological3	Illumina GA	Ensembl release 99	76 bp, single-end	PRJNA143627	SRR306856
Homo sapiens	Female	Adult	Kidney	1	Biological1	Illumina GA	Ensembl release 99	76 bp, single-end	PRJNA143627	SRR306851
Homo sapiens	Male	Adult	Kidney	2	Biological2	Illumina GA	Ensembl release 99	76 bp, single-end	PRJNA143627	SRR306852
Homo sapiens	Male	Adult	Kidney	3	Biological3	Illumina GA	Ensembl release 99	76 bp, single-end	PRJNA143627	SRR306853
Homo sapiens	Female	Adult	Brain	1	Biological1	Illumina GA	Ensembl release 99	76 bp, single-end	PRJNA143627	SRR306838
Homo sapiens	Male	Adult	Brain	2	Biological2	Illumina GA	Ensembl release 99	76 bp, single-end	PRJNA143627	SRR306839
Homo sapiens	Male	Adult	Brain	3	Biological3	Illumina GA	Ensembl release 99	100 bp, paired-end	PRJNA143627	SRR306840
Homo sapiens	Male	Adult	Brain	4	Biological4	Illumina GA	Ensembl release 99	76 bp, single-end	PRJNA143627	SRR306841
Homo sapiens	Male	Adult	Brain	5	Biological5	Illumina GA	Ensembl release 99	100 bp, paired-end	PRJNA143627	SRR306842
Homo sapiens	Male	Adult	Brain	6	Biological6	Illumina GA	Ensembl release 99	76 bp, single-end	PRJNA143627	SRR306843
Hystrix brachyura	Male	Adult	Liver	1	Biological1	Illumina Novaseq	de novo transcriptome	150 bp, paired-end	batch6	10.11922/sciencedb.01196
Hystrix brachyura	Male	Adult	Liver	2	Biological1	Illumina Novaseq	de novo transcriptome	150 bp, paired-end	batch6	10.11922/sciencedb.01196
Hystrix brachyura	Male	Adult	Liver	3	Biological1	Illumina Novaseq	de novo transcriptome	150 bp, paired-end	batch6	10.11922/sciencedb.01196
Hystrix brachyura	Male	Adult	Kidney	1	Biological1	Illumina Novaseq	de novo transcriptome	150 bp, paired-end	batch10	10.11922/sciencedb.01196
Hystrix brachyura	Male	Adult	Kidney	2	Biological1	Illumina Novaseq	de novo transcriptome	150 bp, paired-end	batch10	10.11922/sciencedb.01196
Hystrix brachyura	Male	Adult	Kidney	3	Biological1	Illumina Novaseq	de novo transcriptome	150 bp, paired-end	batch10	10.11922/sciencedb.01196
Hystrix brachyura	Male	Adult	Brain	1	Biological1	Illumina Novaseq	de novo transcriptome	150 bp, paired-end	batch3	10.11922/sciencedb.01197
Hystrix brachyura	Male	Adult	Brain	2	Biological1	Illumina Novaseq	de novo transcriptome	150 bp, paired-end	batch3	10.11922/sciencedb.01197
Hystrix brachyura	Male	Adult	Brain	3	Biological1	Illumina Novaseq	de novo transcriptome	150 bp, paired-end	batch3	10.11922/sciencedb.01197
Ia io	Female	Adult	Liver	1	Biological1	Illumina Novaseq	de novo transcriptome	150 bp, paired-end	batch8	10.11922/sciencedb.01196
Ia io	Male	Adult	Liver	2	Biological2	Illumina Novaseq	de novo transcriptome	150 bp, paired-end	batch8	10.11922/sciencedb.01196
Ia io	Female	Adult	Liver	3	Biological3	Illumina Novaseq	de novo transcriptome	150 bp, paired-end	batch8	10.11922/sciencedb.01196
Ia io	Female	Adult	Kidney	1	Biological1	Illumina Novaseq	de novo transcriptome	150 bp, paired-end	batch8	10.11922/sciencedb.01196
Ia io	Male	Adult	Kidney	2	Biological2	Illumina Novaseq	de novo transcriptome	150 bp, paired-end	batch8	10.11922/sciencedb.01196
Ia io	Female	Adult	Kidney	3	Biological3	Illumina Novaseq	de novo transcriptome	150 bp, paired-end	batch8	10.11922/sciencedb.01196
Ia io	Female	Adult	Brain	1	Biological1	Illumina Novaseq	de novo transcriptome	150 bp, paired-end	batch8	10.11922/sciencedb.01197
Ia io	Male	Adult	Brain	2	Biological2	Illumina Novaseq	de novo transcriptome	150 bp, paired-end	batch8	10.11922/sciencedb.01197
Ia io	Female	Adult	Brain	3	Biological3	Illumina Novaseq	de novo transcriptome	150 bp, paired-end	batch8	10.11922/sciencedb.01197
Kerivoula hardwickii	Female	Adult	Liver	1	Biological1	Illumina Novaseq	de novo transcriptome	150 bp, paired-end	batch7	10.11922/sciencedb.01196
Kerivoula hardwickii	Female	Adult	Liver	2	Biological2	Illumina Novaseq	de novo transcriptome	150 bp, paired-end	batch9	10.11922/sciencedb.01196
Kerivoula hardwickii	Female	Adult	Kidney	1	Biological1	Illumina Novaseq	de novo transcriptome	150 bp, paired-end	batch7	10.11922/sciencedb.01196
Kerivoula hardwickii	Female	Adult	Kidney	2	Biological2	Illumina Novaseq	de novo transcriptome	150 bp, paired-end	batch7	10.11922/sciencedb.01196
Kerivoula hardwickii	Female	Adult	Brain	1	Biological1	Illumina Novaseq	de novo transcriptome	150 bp, paired-end	batch7	10.11922/sciencedb.01197
Kerivoula hardwickii	Female	Adult	Brain	2	Biological2	Illumina Novaseq	de novo transcriptome	150 bp, paired-end	batch9	10.11922/sciencedb.01197
Lemur catta	Male	Adult	Liver	1	Biological1	Illumina HiSeq 2000	de novo transcriptome	76 bp, paired-end	PRJEB13074	ERR1331685
Macaca fascicularis	Male	Adult	Liver	1	Biological1	Illumina GA	Ensembl release 99	100 bp, paired-end	PRJNA141257	SRR223515
Macaca fascicularis	Male	Adult	Kidney	1	Biological1	Illumina GA	Ensembl release 99	100 bp, paired-end	PRJNA141257	SRR223514
Macaca fascicularis	Male	Adult	Brain	1	Biological1	Illumina GA	Ensembl release 99	100 bp, paired-end	PRJNA143627	SRR223512
Macaca mulatta	Female	Adult	Liver	1	Biological1	Illumina GA	Ensembl release 99	76 bp, single-end	PRJNA141257	SRR306786
Macaca mulatta	Male	Adult	Liver	2	Biological2	Illumina GA	Ensembl release 99	76 bp, single-end	PRJNA143627	SRR306787
Macaca mulatta	Male	Adult	Liver	3	Biological3	Illumina GA	Ensembl release 99	76 bp, single-end	PRJNA143627	SRR306788
Macaca mulatta	Female	Adult	Kidney	1	Biological1	Illumina GA	Ensembl release 99	76 bp, single-end	PRJNA143627	SRR306784
Macaca mulatta	Male	Adult	Kidney	2	Biological2	Illumina GA	Ensembl release 99	76 bp, single-end	PRJNA143627	SRR306785
Macaca mulatta	Female	Adult	Brain	1	Biological1	Illumina GA	Ensembl release 99	76 bp, single-end	PRJNA143627	SRR306777
Macaca mulatta	Male	Adult	Brain	2	Biological2	Illumina GA	Ensembl release 99	76 bp, single-end	PRJNA143627	SRR306778
Macaca mulatta	Male	Adult	Brain	3	Biological3	Illumina GA	Ensembl release 99	100 bp, paired-end	PRJNA143627	SRR306779
Meles meles	Male	Adult	Liver	1	Biological1	Illumina GA	de novo transcriptome	51 bp, paired-end	PRJNA184055	SRR636863
Meles meles	Male	Adult	Liver	2	Biological2	Illumina GA	de novo transcriptome	51 bp, paired-end	PRJNA184055	SRR636864
Meles meles	Male	Adult	Kidney	1	Biological1	Illumina GA	de novo transcriptome	51 bp, paired-end	PRJNA184055	SRR636911
Meles meles	Male	Adult	Kidney	2	Biological2	Illumina GA	de novo transcriptome	51 bp, paired-end	PRJNA184055	SRR636912
Meles meles	Male	Adult	Brain	1	Biological1	Illumina GA	de novo transcriptome	51 bp, paired-end	PRJNA184055	SRR636956
Meles meles	Male	Adult	Brain	2	Biological2	Illumina GA	de novo transcriptome	51 bp, paired-end	PRJNA184055	SRR636957
Meriones unguiculatus	Male	Adult	Liver	1	Biological1	Illumina GA	Ensembl release 99	51 bp, paired-end	PRJNA184055	SRR636865
Meriones unguiculatus	Male	Adult	Liver	2	Biological2	Illumina GA	Ensembl release 99	51 bp, paired-end	PRJNA184055	SRR636866
Meriones unguiculatus	Male	Adult	Liver	3	Biological3	Illumina GA	Ensembl release 99	51 bp, paired-end	PRJNA184055	SRR636867
Meriones unguiculatus	Male	Adult	Kidney	1	Biological1	Illumina GA	Ensembl release 99	51 bp, paired-end	PRJNA184055	SRR636913
Meriones unguiculatus	Male	Adult	Kidney	2	Biological2	Illumina GA	Ensembl release 99	51 bp, paired-end	PRJNA184055	SRR636914
Meriones unguiculatus	Male	Adult	Kidney	3	Biological3	Illumina GA	Ensembl release 99	51 bp, paired-end	PRJNA184055	SRR636915
Meriones unguiculatus	Male	Adult	Brain	1	Biological1	Illumina GA	Ensembl release 99	51 bp, paired-end	PRJNA184055	SRR636958
Meriones unguiculatus	Male	Adult	Brain	2	Biological2	Illumina GA	Ensembl release 99	51 bp, paired-end	PRJNA184055	SRR636959
Meriones unguiculatus	Male	Adult	Brain	3	Biological3	Illumina GA	Ensembl release 99	51 bp, paired-end	PRJNA184055	SRR636960
Mesocricetus auratus	Male	Adult	Liver	1	Biological1	Illumina GA	Ensembl release 99	51 bp, paired-end	PRJNA184055	SRR636857
Mesocricetus auratus	Male	Adult	Liver	2	Biological2	Illumina GA	Ensembl release 99	51 bp, paired-end	PRJNA184055	SRR636858
Mesocricetus auratus	Male	Adult	Liver	3	Biological3	Illumina GA	Ensembl release 99	51 bp, paired-end	PRJNA184055	SRR636859
Mesocricetus auratus	Male	Adult	Kidney	1	Biological1	Illumina GA	Ensembl release 99	51 bp, paired-end	PRJNA184055	SRR636907
Mesocricetus auratus	Male	Adult	Kidney	2	Biological2	Illumina GA	Ensembl release 99	51 bp, paired-end	PRJNA184055	SRR636908
Mesocricetus auratus	Male	Adult	Kidney	3	Biological3	Illumina GA	Ensembl release 99	51 bp, paired-end	PRJNA184055	SRR636909
Mesocricetus auratus	Male	Adult	Brain	1	Biological1	Illumina GA	Ensembl release 99	51 bp, paired-end	PRJNA184055	SRR636951
Mesocricetus auratus	Male	Adult	Brain	2	Biological2	Illumina GA	Ensembl release 99	51 bp, paired-end	PRJNA184055	SRR636952
Mesocricetus auratus	Male	Adult	Brain	3	Biological3	Illumina GA	Ensembl release 99	51 bp, paired-end	PRJNA184055	SRR636953
Microcebus murinus	Male	Adult	Liver	1	Biological1	Illumina HiSeq 2000	Ensembl release 99	100 bp, paired-end	PRJNA271912	SRR1758997
Microcebus murinus	Male	Adult	Kidney	1	Biological1	Illumina HiSeq 2000	Ensembl release 99	100 bp, paired-end	PRJNA271912	SRR1758995
Microcebus murinus	Male	Adult	Kidney	2	Biological2	Illumina HiSeq 2000	Ensembl release 99	100 bp, paired-end	PRJNA271912	SRR1758996
Microcebus murinus	Male	Adult	Brain	1	Biological1	Illumina HiSeq 2000	Ensembl release 99	100 bp, paired-end	PRJNA271912	SRR1758991
Microcebus murinus	Male	Adult	Brain	2	Biological2	Illumina HiSeq 2000	Ensembl release 99	100 bp, paired-end	PRJNA271912	SRR1758992
Microcebus murinus	Male	Adult	Brain	3	Biological3	Illumina HiSeq 2000	Ensembl release 99	100 bp, paired-end	PRJNA271912	SRR1758993
Microcebus murinus	Male	Adult	Brain	4	Biological4	Illumina HiSeq 2000	Ensembl release 99	100 bp, paired-end	PRJNA271912	SRR1758989
Microcebus murinus	Male	Adult	Brain	5	Biological5	Illumina HiSeq 2000	Ensembl release 99	100 bp, paired-end	PRJNA271912	SRR1758990
Miniopterus fuliginosus	Male	Adult	Liver	1	Biological1	Illumina Novaseq	de novo transcriptome	150 bp, paired-end	batch7	10.11922/sciencedb.01196
Miniopterus fuliginosus	Male	Adult	Liver	2	Biological2	Illumina Novaseq	de novo transcriptome	150 bp, paired-end	batch7	10.11922/sciencedb.01196
Miniopterus fuliginosus	Male	Adult	Liver	3	Biological3	Illumina Novaseq	de novo transcriptome	150 bp, paired-end	batch7	10.11922/sciencedb.01196
Miniopterus fuliginosus	Male	Adult	Kidney	1	Biological1	Illumina Novaseq	de novo transcriptome	150 bp, paired-end	batch7	10.11922/sciencedb.01196
Miniopterus fuliginosus	Male	Adult	Kidney	2	Biological2	Illumina Novaseq	de novo transcriptome	150 bp, paired-end	batch7	10.11922/sciencedb.01196
Miniopterus fuliginosus	Male	Adult	Kidney	3	Biological3	Illumina Novaseq	de novo transcriptome	150 bp, paired-end	batch7	10.11922/sciencedb.01196
Miniopterus fuliginosus	Male	Adult	Brain	1	Biological1	Illumina Novaseq	de novo transcriptome	150 bp, paired-end	batch7	10.11922/sciencedb.01197
Miniopterus fuliginosus	Male	Adult	Brain	2	Biological2	Illumina Novaseq	de novo transcriptome	150 bp, paired-end	batch7	10.11922/sciencedb.01197
Miniopterus fuliginosus	Male	Adult	Brain	3	Biological3	Illumina Novaseq	de novo transcriptome	150 bp, paired-end	batch7	10.11922/sciencedb.01197
Monodelphis domestica	Male	Adult	Liver	1	Biological1	Illumina GA	Ensembl release 99	76 bp, single-end	PRJNA143627	SRR306754
Monodelphis domestica	Female	Adult	Liver	2	Biological2	Illumina GA	Ensembl release 99	76 bp, single-end	PRJNA143627	SRR306753
Monodelphis domestica	Female	Adult	Kidney	1	Biological1	Illumina GA	Ensembl release 99	76 bp, single-end	PRJNA143627	SRR306751
Monodelphis domestica	Male	Adult	Kidney	2	Biological2	Illumina GA	Ensembl release 99	76 bp, single-end	PRJNA143627	SRR306752
Monodelphis domestica	Female	Adult	Brain	1	Biological1	Illumina GA	Ensembl release 99	76 bp, single-end	PRJNA143627	SRR306742
Monodelphis domestica	Female	Adult	Brain	2	Biological2	Illumina GA	Ensembl release 99	76 bp, single-end	PRJNA143627	SRR306743
Monodelphis domestica	Male	Adult	Brain	3	Biological3	Illumina GA	Ensembl release 99	76 bp, single-end	PRJNA143627	SRR306744
Muntiacus muntjak	Female	Adult	Liver	1	Biological1	Illumina Novaseq	NCBI	150 bp, paired-end	batch4	10.11922/sciencedb.01196
Muntiacus muntjak	Female	Adult	Liver	2	Biological1	Illumina Novaseq	NCBI	150 bp, paired-end	batch4	10.11922/sciencedb.01196
Muntiacus muntjak	Female	Adult	Liver	3	Biological1	Illumina Novaseq	NCBI	150 bp, paired-end	batch4	10.11922/sciencedb.01196
Muntiacus muntjak	Female	Adult	Kidney	1	Biological1	Illumina Novaseq	NCBI	150 bp, paired-end	batch4	10.11922/sciencedb.01196
Muntiacus muntjak	Female	Adult	Kidney	2	Biological1	Illumina Novaseq	NCBI	150 bp, paired-end	batch4	10.11922/sciencedb.01196
Muntiacus muntjak	Female	Adult	Kidney	3	Biological1	Illumina Novaseq	NCBI	150 bp, paired-end	batch4	10.11922/sciencedb.01196
Muntiacus muntjak	Female	Adult	Brain	1	Biological1	Illumina Novaseq	NCBI	150 bp, paired-end	batch4	10.11922/sciencedb.01197
Muntiacus muntjak	Female	Adult	Brain	2	Biological1	Illumina Novaseq	NCBI	150 bp, paired-end	batch4	10.11922/sciencedb.01197
Muntiacus muntjak	Female	Adult	Brain	3	Biological1	Illumina Novaseq	NCBI	150 bp, paired-end	batch4	10.11922/sciencedb.01197
Murina cyclotis	Female	Adult	Liver	1	Biological1	Illumina Novaseq	de novo transcriptome	150 bp, paired-end	batch7	10.11922/sciencedb.01196
Murina cyclotis	Female	Adult	Liver	2	Biological2	Illumina Novaseq	de novo transcriptome	150 bp, paired-end	batch11	10.11922/sciencedb.01196
Murina cyclotis	Female	Adult	Kidney	1	Biological1	Illumina Novaseq	de novo transcriptome	150 bp, paired-end	batch7	10.11922/sciencedb.01196
Murina cyclotis	Female	Adult	Kidney	2	Biological2	Illumina Novaseq	de novo transcriptome	150 bp, paired-end	batch7	10.11922/sciencedb.01196
Murina cyclotis	Female	Adult	Brain	1	Biological1	Illumina Novaseq	de novo transcriptome	150 bp, paired-end	batch7	10.11922/sciencedb.01197
Murina cyclotis	Female	Adult	Brain	2	Biological2	Illumina Novaseq	de novo transcriptome	150 bp, paired-end	batch7	10.11922/sciencedb.01197
Murina hilgendorfi	Male	Adult	Liver	1	Biological1	Illumina Novaseq	de novo transcriptome	150 bp, paired-end	batch1	10.11922/sciencedb.01196
Murina hilgendorfi	Male	Adult	Liver	2	Biological1	Illumina Novaseq	de novo transcriptome	150 bp, paired-end	batch1	10.11922/sciencedb.01196
Murina hilgendorfi	Male	Adult	Liver	3	Biological1	Illumina Novaseq	de novo transcriptome	150 bp, paired-end	batch1	10.11922/sciencedb.01196
Murina hilgendorfi	Male	Adult	Kidney	1	Biological1	Illumina Novaseq	de novo transcriptome	150 bp, paired-end	batch1	10.11922/sciencedb.01196
Murina hilgendorfi	Male	Adult	Kidney	2	Biological1	Illumina Novaseq	de novo transcriptome	150 bp, paired-end	batch1	10.11922/sciencedb.01196
Murina hilgendorfi	Male	Adult	Kidney	3	Biological1	Illumina Novaseq	de novo transcriptome	150 bp, paired-end	batch1	10.11922/sciencedb.01196
Murina hilgendorfi	Male	Adult	Brain	1	Biological1	Illumina Novaseq	de novo transcriptome	150 bp, paired-end	batch1	10.11922/sciencedb.01197
Murina hilgendorfi	Male	Adult	Brain	2	Biological1	Illumina Novaseq	de novo transcriptome	150 bp, paired-end	batch1	10.11922/sciencedb.01197
Murina hilgendorfi	Male	Adult	Brain	3	Biological1	Illumina Novaseq	de novo transcriptome	150 bp, paired-end	batch1	10.11922/sciencedb.01197
Murina leucogaster	Male	Adult	Liver	1	Biological1	Illumina GA	de novo transcriptome	51 bp, paired-end	PRJNA184055	SRR636860
Murina leucogaster	Male	Adult	Liver	2	Biological2	Illumina GA	de novo transcriptome	51 bp, paired-end	PRJNA184055	SRR636861
Murina leucogaster	Male	Adult	Kidney	1	Biological1	Illumina GA	de novo transcriptome	51 bp, paired-end	PRJNA184055	SRR636910
Murina leucogaster	Male	Adult	Brain	1	Biological1	Illumina GA	de novo transcriptome	51 bp, paired-end	PRJNA184055	SRR636954
Murina leucogaster	Male	Adult	Brain	2	Biological2	Illumina GA	de novo transcriptome	51 bp, paired-end	PRJNA184055	SRR636955
Mus musculus	Male	Adult	Liver	1	Biological1	Illumina GA	Ensembl release 99	51 bp, paired-end	PRJNA184055	SRR636868
Mus musculus	Male	Adult	Liver	2	Biological2	Illumina GA	Ensembl release 99	51 bp, paired-end	PRJNA184055	SRR636869
Mus musculus	Male	Adult	Liver	3	Biological3	Illumina GA	Ensembl release 99	51 bp, paired-end	PRJNA184055	SRR636870
Mus musculus	Male	Adult	Kidney	1	Biological1	Illumina GA	Ensembl release 99	51 bp, paired-end	PRJNA184055	SRR636916
Mus musculus	Male	Adult	Kidney	2	Biological2	Illumina GA	Ensembl release 99	51 bp, paired-end	PRJNA184055	SRR636917
Mus musculus	Male	Adult	Kidney	3	Biological3	Illumina GA	Ensembl release 99	51 bp, paired-end	PRJNA184055	SRR636918
Mus musculus	Male	Adult	Brain	1	Biological1	Illumina GA	Ensembl release 99	51 bp, paired-end	PRJNA184055	SRR636961
Mus musculus	Male	Adult	Brain	2	Biological2	Illumina GA	Ensembl release 99	51 bp, paired-end	PRJNA184055	SRR636962
Mus musculus	Male	Adult	Brain	3	Biological3	Illumina GA	Ensembl release 99	51 bp, paired-end	PRJNA184055	SRR636963
Mustela putorius	NA	Adult	Liver	1	Biological1	Illumina HiSeq 2000	Ensembl release 99	51 bp, paired-end	PRJNA415552	SRR6206912
Mustela putorius	Male	Adult	Liver	2	Biological2	Illumina Novaseq	Ensembl release 99	150 bp, paired-end	batch12	10.11922/sciencedb.01196
Mustela putorius	Male	Subadult	Liver	3	Biological3	Illumina Novaseq	Ensembl release 99	150 bp, paired-end	batch12	10.11922/sciencedb.01196
Mustela putorius	NA	Adult	Kidney	1	Biological1	Illumina HiSeq 2000	Ensembl release 99	51 bp, paired-end	PRJNA415552	SRR6206907
Mustela putorius	Male	Adult	Kidney	2	Biological2	Illumina Novaseq	Ensembl release 99	150 bp, paired-end	batch12	10.11922/sciencedb.01196
Mustela putorius	Male	Subadult	Kidney	3	Biological3	Illumina Novaseq	Ensembl release 99	150 bp, paired-end	batch12	10.11922/sciencedb.01196
Mustela putorius	NA	Adult	Brain	1	Biological1	Illumina HiSeq 2000	Ensembl release 99	51 bp, paired-end	PRJNA415552	SRR6206898
Mustela putorius	Male	Adult	Brain	2	Biological2	Illumina Novaseq	Ensembl release 99	150 bp, paired-end	batch12	10.11922/sciencedb.01197
Mustela putorius	Male	Subadult	Brain	3	Biological3	Illumina Novaseq	Ensembl release 99	150 bp, paired-end	batch12	10.11922/sciencedb.01197
Mustela sibirica	Male	Adult	Liver	4	Biological2	Illumina Novaseq	de novo transcriptome	150 bp, paired-end	batch12	10.11922/sciencedb.01196
Mustela sibirica	Male	Adult	Liver	5	Biological3	Illumina Novaseq	de novo transcriptome	150 bp, paired-end	batch12	10.11922/sciencedb.01196
Mustela sibirica	Male	Adult	Kidney	1	Biological1	Illumina Novaseq	de novo transcriptome	150 bp, paired-end	batch13	10.11922/sciencedb.01196
Mustela sibirica	Male	Adult	Kidney	2	Biological1	Illumina Novaseq	de novo transcriptome	150 bp, paired-end	batch13	10.11922/sciencedb.01196
Mustela sibirica	Male	Adult	Kidney	3	Biological1	Illumina Novaseq	de novo transcriptome	150 bp, paired-end	batch13	10.11922/sciencedb.01196
Mustela sibirica	Male	Adult	Kidney	4	Biological2	Illumina Novaseq	de novo transcriptome	150 bp, paired-end	batch12	10.11922/sciencedb.01196
Mustela sibirica	Male	Adult	Kidney	5	Biological3	Illumina Novaseq	de novo transcriptome	150 bp, paired-end	batch12	10.11922/sciencedb.01196
Mustela sibirica	Male	Adult	Brain	1	Biological1	Illumina Novaseq	de novo transcriptome	150 bp, paired-end	batch4	10.11922/sciencedb.01197
Mustela sibirica	Male	Adult	Brain	4	Biological2	Illumina Novaseq	de novo transcriptome	150 bp, paired-end	batch12	10.11922/sciencedb.01197
Myocastor coypus	Male	Adult	Liver	1	Biological1	Illumina Novaseq	de novo transcriptome	150 bp, paired-end	batch1	10.11922/sciencedb.01196
Myocastor coypus	Male	Adult	Liver	2	Biological1	Illumina Novaseq	de novo transcriptome	150 bp, paired-end	batch1	10.11922/sciencedb.01196
Myocastor coypus	Male	Adult	Liver	3	Biological1	Illumina Novaseq	de novo transcriptome	150 bp, paired-end	batch1	10.11922/sciencedb.01196
Myocastor coypus	Male	Adult	Kidney	1	Biological1	Illumina Novaseq	de novo transcriptome	150 bp, paired-end	batch1	10.11922/sciencedb.01196
Myocastor coypus	Male	Adult	Kidney	2	Biological1	Illumina Novaseq	de novo transcriptome	150 bp, paired-end	batch1	10.11922/sciencedb.01196
Myocastor coypus	Male	Adult	Kidney	3	Biological1	Illumina Novaseq	de novo transcriptome	150 bp, paired-end	batch1	10.11922/sciencedb.01196
Myocastor coypus	Male	Adult	Brain	1	Biological1	Illumina Novaseq	de novo transcriptome	150 bp, paired-end	batch1	10.11922/sciencedb.01197
Myocastor coypus	Male	Adult	Brain	2	Biological1	Illumina Novaseq	de novo transcriptome	150 bp, paired-end	batch1	10.11922/sciencedb.01197
Myocastor coypus	Male	Adult	Brain	3	Biological1	Illumina Novaseq	de novo transcriptome	150 bp, paired-end	batch1	10.11922/sciencedb.01197
Myotis brandtii	Male	Adult	Liver	1	Biological1	Illumina HiSeq 2000	Ensembl release 99	100 bp, paired-end	PRJNA178678	SRR617087
Myotis brandtii	Male	Adult	Liver	2	Biological2	Illumina HiSeq 2000	Ensembl release 99	100 bp, paired-end	PRJNA178678	SRR617089
Myotis brandtii	Male	Adult	Kidney	1	Biological1	Illumina HiSeq 2000	Ensembl release 99	100 bp, paired-end	PRJNA178678	SRR617088
Myotis brandtii	Male	Adult	Kidney	2	Biological2	Illumina HiSeq 2000	Ensembl release 99	100 bp, paired-end	PRJNA178678	SRR617090
Myotis brandtii	Male	Adult	Brain	1	Biological1	Illumina HiSeq 2000	Ensembl release 99	100 bp, paired-end	PRJNA178678	SRR617091
Myotis chinensis	Male	Adult	Liver	1	Biological1	Illumina Novaseq	de novo transcriptome	150 bp, paired-end	batch15	10.11922/sciencedb.01196
Myotis chinensis	Male	Adult	Liver	2	Biological1	Illumina Novaseq	de novo transcriptome	150 bp, paired-end	batch15	10.11922/sciencedb.01196
Myotis chinensis	Male	Adult	Liver	3	Biological1	Illumina Novaseq	de novo transcriptome	150 bp, paired-end	batch15	10.11922/sciencedb.01196
Myotis chinensis	Male	Adult	Liver	4	Biological2	Illumina Novaseq	de novo transcriptome	150 bp, paired-end	batch8	10.11922/sciencedb.01196
Myotis chinensis	Male	Adult	Liver	5	Biological3	Illumina Novaseq	de novo transcriptome	150 bp, paired-end	batch8	10.11922/sciencedb.01196
Myotis chinensis	Male	Adult	Kidney	1	Biological1	Illumina Novaseq	de novo transcriptome	150 bp, paired-end	batch15	10.11922/sciencedb.01196
Myotis chinensis	Male	Adult	Kidney	2	Biological1	Illumina Novaseq	de novo transcriptome	150 bp, paired-end	batch15	10.11922/sciencedb.01196
Myotis chinensis	Male	Adult	Kidney	3	Biological1	Illumina Novaseq	de novo transcriptome	150 bp, paired-end	batch15	10.11922/sciencedb.01196
Myotis chinensis	Male	Adult	Kidney	4	Biological2	Illumina Novaseq	de novo transcriptome	150 bp, paired-end	batch8	10.11922/sciencedb.01196
Myotis chinensis	Male	Adult	Kidney	5	Biological3	Illumina Novaseq	de novo transcriptome	150 bp, paired-end	batch8	10.11922/sciencedb.01196
Myotis chinensis	Male	Adult	Brain	1	Biological1	Illumina Novaseq	de novo transcriptome	150 bp, paired-end	batch15	10.11922/sciencedb.01197
Myotis chinensis	Male	Adult	Brain	2	Biological1	Illumina Novaseq	de novo transcriptome	150 bp, paired-end	batch15	10.11922/sciencedb.01197
Myotis chinensis	Male	Adult	Brain	3	Biological1	Illumina Novaseq	de novo transcriptome	150 bp, paired-end	batch15	10.11922/sciencedb.01197
Myotis chinensis	Male	Adult	Brain	4	Biological2	Illumina Novaseq	de novo transcriptome	150 bp, paired-end	batch8	10.11922/sciencedb.01197
Myotis chinensis	Male	Adult	Brain	5	Biological3	Illumina Novaseq	de novo transcriptome	150 bp, paired-end	batch8	10.11922/sciencedb.01197
Myotis fimbriatus	Female	Adult	Liver	1	Biological1	Illumina Novaseq	de novo transcriptome	150 bp, paired-end	batch9	10.11922/sciencedb.01196
Myotis fimbriatus	Male	Subadult	Liver	2	Biological2	Illumina Novaseq	de novo transcriptome	150 bp, paired-end	batch9	10.11922/sciencedb.01196
Myotis fimbriatus	Female	Adult	Liver	3	Biological3	Illumina Novaseq	de novo transcriptome	150 bp, paired-end	batch10	10.11922/sciencedb.01196
Myotis fimbriatus	Female	Adult	Kidney	1	Biological1	Illumina Novaseq	de novo transcriptome	150 bp, paired-end	batch9	10.11922/sciencedb.01196
Myotis fimbriatus	Male	Subadult	Kidney	2	Biological2	Illumina Novaseq	de novo transcriptome	150 bp, paired-end	batch9	10.11922/sciencedb.01196
Myotis fimbriatus	Female	Adult	Kidney	3	Biological3	Illumina Novaseq	de novo transcriptome	150 bp, paired-end	batch10	10.11922/sciencedb.01196
Myotis fimbriatus	Female	Adult	Brain	1	Biological1	Illumina Novaseq	de novo transcriptome	150 bp, paired-end	batch9	10.11922/sciencedb.01197
Myotis fimbriatus	Male	Subadult	Brain	2	Biological2	Illumina Novaseq	de novo transcriptome	150 bp, paired-end	batch9	10.11922/sciencedb.01197
Myotis fimbriatus	Female	Adult	Brain	3	Biological3	Illumina Novaseq	de novo transcriptome	150 bp, paired-end	batch10	10.11922/sciencedb.01197
Myotis laniger	Male	Adult	Liver	1	Biological1	Illumina Novaseq	de novo transcriptome	150 bp, paired-end	batch7	10.11922/sciencedb.01196
Myotis laniger	Female	Adult	Liver	2	Biological2	Illumina Novaseq	de novo transcriptome	150 bp, paired-end	batch7	10.11922/sciencedb.01196
Myotis laniger	Male	Subadult	Liver	3	Biological3	Illumina Novaseq	de novo transcriptome	150 bp, paired-end	batch7	10.11922/sciencedb.01196
Myotis laniger	Male	Subadult	Kidney	1	Biological1	Illumina Novaseq	de novo transcriptome	150 bp, paired-end	batch10	10.11922/sciencedb.01196
Myotis laniger	Female	Adult	Kidney	2	Biological2	Illumina Novaseq	de novo transcriptome	150 bp, paired-end	batch7	10.11922/sciencedb.01196
Myotis laniger	Male	Subadult	Kidney	3	Biological3	Illumina Novaseq	de novo transcriptome	150 bp, paired-end	batch7	10.11922/sciencedb.01196
Myotis laniger	Male	Adult	Brain	1	Biological1	Illumina Novaseq	de novo transcriptome	150 bp, paired-end	batch7	10.11922/sciencedb.01197
Myotis laniger	Female	Adult	Brain	2	Biological2	Illumina Novaseq	de novo transcriptome	150 bp, paired-end	batch7	10.11922/sciencedb.01197
Myotis laniger	Male	Subadult	Brain	3	Biological3	Illumina Novaseq	de novo transcriptome	150 bp, paired-end	batch7	10.11922/sciencedb.01197
Myotis muricola	Male	Adult	Liver	1	Biological1	Illumina Novaseq	de novo transcriptome	150 bp, paired-end	batch7	10.11922/sciencedb.01196
Myotis muricola	Female	Adult	Liver	2	Biological2	Illumina Novaseq	de novo transcriptome	150 bp, paired-end	batch9	10.11922/sciencedb.01196
Myotis muricola	Female	Adult	Liver	3	Biological3	Illumina Novaseq	de novo transcriptome	150 bp, paired-end	batch7	10.11922/sciencedb.01196
Myotis muricola	Male	Adult	Kidney	1	Biological1	Illumina Novaseq	de novo transcriptome	150 bp, paired-end	batch7	10.11922/sciencedb.01196
Myotis muricola	Female	Adult	Kidney	2	Biological2	Illumina Novaseq	de novo transcriptome	150 bp, paired-end	batch7	10.11922/sciencedb.01196
Myotis muricola	Female	Adult	Kidney	3	Biological3	Illumina Novaseq	de novo transcriptome	150 bp, paired-end	batch7	10.11922/sciencedb.01196
Myotis muricola	Male	Adult	Brain	1	Biological1	Illumina Novaseq	de novo transcriptome	150 bp, paired-end	batch7	10.11922/sciencedb.01197
Myotis muricola	Female	Adult	Brain	2	Biological2	Illumina Novaseq	de novo transcriptome	150 bp, paired-end	batch7	10.11922/sciencedb.01197
Myotis muricola	Female	Adult	Brain	3	Biological3	Illumina Novaseq	de novo transcriptome	150 bp, paired-end	batch7	10.11922/sciencedb.01197
Myotis pilosus	Male	Adult	Liver	1	Biological1	Illumina Novaseq	de novo transcriptome	150 bp, paired-end	batch1	10.11922/sciencedb.01196
Myotis pilosus	Male	Adult	Liver	2	Biological1	Illumina Novaseq	de novo transcriptome	150 bp, paired-end	batch1	10.11922/sciencedb.01196
Myotis pilosus	Male	Adult	Liver	3	Biological1	Illumina Novaseq	de novo transcriptome	150 bp, paired-end	batch1	10.11922/sciencedb.01196
Myotis pilosus	Male	Adult	Kidney	1	Biological1	Illumina Novaseq	de novo transcriptome	150 bp, paired-end	batch1	10.11922/sciencedb.01196
Myotis pilosus	Male	Adult	Kidney	2	Biological1	Illumina Novaseq	de novo transcriptome	150 bp, paired-end	batch1	10.11922/sciencedb.01196
Myotis pilosus	Male	Adult	Kidney	3	Biological1	Illumina Novaseq	de novo transcriptome	150 bp, paired-end	batch1	10.11922/sciencedb.01196
Myotis pilosus	Male	Adult	Brain	1	Biological1	Illumina Novaseq	de novo transcriptome	150 bp, paired-end	batch1	10.11922/sciencedb.01197
Myotis pilosus	Male	Adult	Brain	2	Biological1	Illumina Novaseq	de novo transcriptome	150 bp, paired-end	batch1	10.11922/sciencedb.01197
Myotis pilosus	Male	Adult	Brain	3	Biological1	Illumina Novaseq	de novo transcriptome	150 bp, paired-end	batch1	10.11922/sciencedb.01197
Myotis siligorensis	Male	Adult	Liver	1	Biological1	Illumina Novaseq	de novo transcriptome	150 bp, paired-end	batch9	10.11922/sciencedb.01196
Myotis siligorensis	Male	Adult	Liver	2	Biological2	Illumina Novaseq	de novo transcriptome	150 bp, paired-end	batch9	10.11922/sciencedb.01196
Myotis siligorensis	Male	Subadult	Liver	3	Biological3	Illumina Novaseq	de novo transcriptome	150 bp, paired-end	batch9	10.11922/sciencedb.01196
Myotis siligorensis	Male	Adult	Kidney	1	Biological1	Illumina Novaseq	de novo transcriptome	150 bp, paired-end	batch9	10.11922/sciencedb.01196
Myotis siligorensis	Male	Adult	Kidney	2	Biological2	Illumina Novaseq	de novo transcriptome	150 bp, paired-end	batch9	10.11922/sciencedb.01196
Myotis siligorensis	Male	Subadult	Kidney	3	Biological3	Illumina Novaseq	de novo transcriptome	150 bp, paired-end	batch9	10.11922/sciencedb.01196
Myotis siligorensis	Male	Adult	Brain	1	Biological1	Illumina Novaseq	de novo transcriptome	150 bp, paired-end	batch9	10.11922/sciencedb.01197
Myotis siligorensis	Male	Adult	Brain	2	Biological2	Illumina Novaseq	de novo transcriptome	150 bp, paired-end	batch9	10.11922/sciencedb.01197
Myotis siligorensis	Male	Subadult	Brain	3	Biological3	Illumina Novaseq	de novo transcriptome	150 bp, paired-end	batch9	10.11922/sciencedb.01197
Myrmecophaga tridactyla	Female	Adult	Liver	1	Biological1	Illumina Novaseq	de novo transcriptome	150 bp, paired-end	batch1	10.11922/sciencedb.01196
Myrmecophaga tridactyla	Female	Adult	Liver	2	Biological1	Illumina Novaseq	de novo transcriptome	150 bp, paired-end	batch1	10.11922/sciencedb.01196
Myrmecophaga tridactyla	Female	Adult	Liver	3	Biological1	Illumina Novaseq	de novo transcriptome	150 bp, paired-end	batch1	10.11922/sciencedb.01196
Myrmecophaga tridactyla	Female	Adult	Kidney	1	Biological1	Illumina Novaseq	de novo transcriptome	150 bp, paired-end	batch1	10.11922/sciencedb.01196
Myrmecophaga tridactyla	Female	Adult	Kidney	2	Biological1	Illumina Novaseq	de novo transcriptome	150 bp, paired-end	batch1	10.11922/sciencedb.01196
Myrmecophaga tridactyla	Female	Adult	Kidney	3	Biological1	Illumina Novaseq	de novo transcriptome	150 bp, paired-end	batch1	10.11922/sciencedb.01196
Neovison vison	Male	Adult	Liver	1	Biological1	Illumina Novaseq	Ensembl release 99	150 bp, paired-end	batch10	10.11922/sciencedb.01196
Neovison vison	Male	Adult	Liver	2	Biological1	Illumina Novaseq	Ensembl release 99	150 bp, paired-end	batch10	10.11922/sciencedb.01196
Neovison vison	Male	Adult	Liver	3	Biological1	Illumina Novaseq	Ensembl release 99	150 bp, paired-end	batch10	10.11922/sciencedb.01196
Neovison vison	Male	Adult	Kidney	1	Biological1	Illumina Novaseq	Ensembl release 99	150 bp, paired-end	batch10	10.11922/sciencedb.01196
Neovison vison	Male	Adult	Kidney	2	Biological1	Illumina Novaseq	Ensembl release 99	150 bp, paired-end	batch10	10.11922/sciencedb.01196
Neovison vison	Male	Adult	Kidney	3	Biological1	Illumina Novaseq	Ensembl release 99	150 bp, paired-end	batch10	10.11922/sciencedb.01196
Neovison vison	Male	Adult	Brain	1	Biological1	Illumina Novaseq	Ensembl release 99	150 bp, paired-end	batch10	10.11922/sciencedb.01197
Neovison vison	Male	Adult	Brain	2	Biological1	Illumina Novaseq	Ensembl release 99	150 bp, paired-end	batch10	10.11922/sciencedb.01197
Neovison vison	Male	Adult	Brain	3	Biological1	Illumina Novaseq	Ensembl release 99	150 bp, paired-end	batch10	10.11922/sciencedb.01197
Nyctereutes procyonoides	Female	Adult	Liver	1	Biological1	Illumina Novaseq	de novo transcriptome	150 bp, paired-end	batch5	10.11922/sciencedb.01196
Nyctereutes procyonoides	Female	Adult	Liver	2	Biological1	Illumina Novaseq	de novo transcriptome	150 bp, paired-end	batch5	10.11922/sciencedb.01196
Nyctereutes procyonoides	Female	Adult	Liver	3	Biological1	Illumina Novaseq	de novo transcriptome	150 bp, paired-end	batch5	10.11922/sciencedb.01196
Nyctereutes procyonoides	Female	Adult	Liver	4	Biological2	Illumina Novaseq	de novo transcriptome	150 bp, paired-end	batch11	10.11922/sciencedb.01196
Nyctereutes procyonoides	Female	Adult	Liver	5	Biological3	Illumina Novaseq	de novo transcriptome	150 bp, paired-end	batch11	10.11922/sciencedb.01196
Nyctereutes procyonoides	Female	Adult	Kidney	4	Biological2	Illumina Novaseq	de novo transcriptome	150 bp, paired-end	batch11	10.11922/sciencedb.01196
Nyctereutes procyonoides	Female	Adult	Kidney	5	Biological3	Illumina Novaseq	de novo transcriptome	150 bp, paired-end	batch11	10.11922/sciencedb.01196
Nyctereutes procyonoides	Female	Adult	Brain	1	Biological1	Illumina Novaseq	de novo transcriptome	150 bp, paired-end	batch2	10.11922/sciencedb.01197
Nyctereutes procyonoides	Female	Adult	Brain	2	Biological1	Illumina Novaseq	de novo transcriptome	150 bp, paired-end	batch2	10.11922/sciencedb.01197
Nyctereutes procyonoides	Female	Adult	Brain	3	Biological1	Illumina Novaseq	de novo transcriptome	150 bp, paired-end	batch2	10.11922/sciencedb.01197
Nyctereutes procyonoides	Female	Adult	Brain	4	Biological2	Illumina Novaseq	de novo transcriptome	150 bp, paired-end	batch11	10.11922/sciencedb.01197
Nyctereutes procyonoides	Female	Adult	Brain	5	Biological3	Illumina Novaseq	de novo transcriptome	150 bp, paired-end	batch11	10.11922/sciencedb.01197
Nycticebus coucang	Male	Adult	Liver	1	Biological1	Illumina HiSeq 2000	de novo transcriptome	76 bp, paired-end	PRJEB13074	ERR1331724
Ornithorhynchus anatinus	Female	Adult	Liver	1	Biological1	Illumina GA	Ensembl release 99	76 bp, single-end	PRJNA143627	SRR306735
Ornithorhynchus anatinus	Female	Adult	Liver	2	Biological2	Illumina GA	Ensembl release 99	76 bp, single-end	PRJNA143627	SRR306736
Ornithorhynchus anatinus	Male	Adult	Liver	3	Biological3	Illumina GA	Ensembl release 99	76 bp, single-end	PRJNA143627	SRR306737
Ornithorhynchus anatinus	Male	Adult	Liver	4	Biological4	Illumina GA	Ensembl release 99	76 bp, single-end	PRJNA143627	SRR306738
Ornithorhynchus anatinus	Female	Adult	Kidney	1	Biological1	Illumina GA	Ensembl release 99	76 bp, single-end	PRJNA143627	SRR306732
Ornithorhynchus anatinus	Male	Adult	Kidney	2	Biological2	Illumina GA	Ensembl release 99	76 bp, single-end	PRJNA143627	SRR306733
Ornithorhynchus anatinus	Male	Adult	Kidney	3	Biological3	Illumina GA	Ensembl release 99	76 bp, single-end	PRJNA143627	SRR306734
Ornithorhynchus anatinus	Female	Adult	Brain	1	Biological1	Illumina GA	Ensembl release 99	76 bp, single-end	PRJNA143627	SRR306724
Ornithorhynchus anatinus	Female	Adult	Brain	2	Biological2	Illumina GA	Ensembl release 99	76 bp, single-end	PRJNA143627	SRR306725
Ornithorhynchus anatinus	Male	Adult	Brain	3	Biological3	Illumina GA	Ensembl release 99	76 bp, single-end	PRJNA143627	SRR306726
Ornithorhynchus anatinus	Male	Adult	Brain	4	Biological4	Illumina GA	Ensembl release 99	76 bp, single-end	PRJNA143627	SRR306727
Oryctolagus cuniculus	Male	Adult	Liver	1	Biological1	Illumina GA	Ensembl release 99	51 bp, paired-end	PRJNA184055	SRR636871
Oryctolagus cuniculus	Male	Adult	Liver	2	Biological2	Illumina GA	Ensembl release 99	51 bp, paired-end	PRJNA184055	SRR636872
Oryctolagus cuniculus	Male	Adult	Kidney	1	Biological1	Illumina GA	Ensembl release 99	51 bp, paired-end	PRJNA184055	SRR636919
Oryctolagus cuniculus	Male	Adult	Kidney	2	Biological2	Illumina GA	Ensembl release 99	51 bp, paired-end	PRJNA184055	SRR636920
Oryctolagus cuniculus	Male	Adult	Brain	1	Biological1	Illumina GA	Ensembl release 99	51 bp, paired-end	PRJNA184055	SRR636964
Oryctolagus cuniculus	Male	Adult	Brain	2	Biological2	Illumina GA	Ensembl release 99	51 bp, paired-end	PRJNA184055	SRR636965
Otolemur garnettii	Male	Adult	Liver	1	Biological1	Illumina HiSeq 2500	Ensembl release 99	100 bp, single-end	PRJNA349047	SRR4444968
Otolemur garnettii	Male	Adult	Liver	2	Biological2	Illumina HiSeq 2500	Ensembl release 99	100 bp, single-end	PRJNA349047	SRR4444969
Otolemur garnettii	Male	Adult	Liver	3	Biological3	Illumina HiSeq 2500	Ensembl release 99	100 bp, single-end	PRJNA349047	SRR4444970
Otolemur garnettii	Male	Adult	Liver	4	Biological4	Illumina HiSeq 2500	Ensembl release 99	100 bp, single-end	PRJNA349047	SRR4444971
Pachyuromys duprasi	Male	Adult	Liver	1	Biological1	Illumina Novaseq	de novo transcriptome	150 bp, paired-end	batch5	10.11922/sciencedb.01196
Pachyuromys duprasi	Male	Adult	Liver	2	Biological1	Illumina Novaseq	de novo transcriptome	150 bp, paired-end	batch5	10.11922/sciencedb.01196
Pachyuromys duprasi	Male	Adult	Liver	3	Biological1	Illumina Novaseq	de novo transcriptome	150 bp, paired-end	batch5	10.11922/sciencedb.01196
Pachyuromys duprasi	Male	Adult	Kidney	1	Biological1	Illumina Novaseq	de novo transcriptome	150 bp, paired-end	batch5	10.11922/sciencedb.01196
Pachyuromys duprasi	Male	Adult	Kidney	2	Biological1	Illumina Novaseq	de novo transcriptome	150 bp, paired-end	batch5	10.11922/sciencedb.01196
Pachyuromys duprasi	Male	Adult	Kidney	3	Biological1	Illumina Novaseq	de novo transcriptome	150 bp, paired-end	batch5	10.11922/sciencedb.01196
Pachyuromys duprasi	Male	Adult	Brain	1	Biological1	Illumina Novaseq	de novo transcriptome	150 bp, paired-end	batch3	10.11922/sciencedb.01197
Pachyuromys duprasi	Male	Adult	Brain	2	Biological1	Illumina Novaseq	de novo transcriptome	150 bp, paired-end	batch3	10.11922/sciencedb.01197
Pachyuromys duprasi	Male	Adult	Brain	3	Biological1	Illumina Novaseq	de novo transcriptome	150 bp, paired-end	batch3	10.11922/sciencedb.01197
Paguma larvata	Male	Adult	Liver	1	Biological1	Illumina Novaseq	de novo transcriptome	150 bp, paired-end	batch3	10.11922/sciencedb.01196
Paguma larvata	Male	Adult	Liver	2	Biological1	Illumina Novaseq	de novo transcriptome	150 bp, paired-end	batch3	10.11922/sciencedb.01196
Paguma larvata	Male	Adult	Liver	3	Biological1	Illumina Novaseq	de novo transcriptome	150 bp, paired-end	batch3	10.11922/sciencedb.01196
Paguma larvata	Male	Adult	Brain	1	Biological1	Illumina Novaseq	de novo transcriptome	150 bp, paired-end	batch3	10.11922/sciencedb.01197
Paguma larvata	Male	Adult	Brain	2	Biological1	Illumina Novaseq	de novo transcriptome	150 bp, paired-end	batch3	10.11922/sciencedb.01197
Paguma larvata	Male	Adult	Brain	3	Biological1	Illumina Novaseq	de novo transcriptome	150 bp, paired-end	batch3	10.11922/sciencedb.01197
Pan paniscus	Female	Adult	Liver	1	Biological1	Illumina GA	Ensembl release 99	76 bp, single-end	PRJNA143627	SRR306835
Pan paniscus	Male	Adult	Liver	2	Biological2	Illumina GA	Ensembl release 99	76 bp, single-end	PRJNA143627	SRR306836
Pan paniscus	Female	Adult	Kidney	1	Biological1	Illumina GA	Ensembl release 99	76 bp, single-end	PRJNA143627	SRR306833
Pan paniscus	Male	Adult	Kidney	2	Biological2	Illumina GA	Ensembl release 99	76 bp, single-end	PRJNA143627	SRR306834
Pan paniscus	Female	Adult	Brain	1	Biological1	Illumina GA	Ensembl release 99	100 bp, paired-end	PRJNA143627	SRR306826
Pan paniscus	Male	Adult	Brain	2	Biological2	Illumina GA	Ensembl release 99	76 bp, single-end	PRJNA143627	SRR306828
Pan troglodytes	Female	Adult	Liver	1	Biological1	Illumina GA	Ensembl release 99	76 bp, single-end	PRJNA143627	SRR306823
Pan troglodytes	Male	Adult	Liver	2	Biological2	Illumina GA	Ensembl release 99	76 bp, single-end	PRJNA143627	SRR306824
Pan troglodytes	Female	Adult	Kidney	1	Biological1	Illumina GA	Ensembl release 99	76 bp, single-end	PRJNA143627	SRR306821
Pan troglodytes	Male	Adult	Kidney	2	Biological2	Illumina GA	Ensembl release 99	76 bp, single-end	PRJNA143627	SRR306822
Pan troglodytes	Female	Adult	Brain	1	Biological1	Illumina GA	Ensembl release 99	76 bp, single-end	PRJNA143627	SRR306811
Pan troglodytes	Male	Adult	Brain	2	Biological2	Illumina GA	Ensembl release 99	100 bp, paired-end	PRJNA143627	SRR306812
Pan troglodytes	Male	Adult	Brain	3	Biological3	Illumina GA	Ensembl release 99	100 bp, paired-end	PRJNA143627	SRR306813
Pan troglodytes	Male	Adult	Brain	4	Biological4	Illumina GA	Ensembl release 99	100 bp, paired-end	PRJNA143627	SRR306814
Pan troglodytes	Male	Adult	Brain	5	Biological5	Illumina GA	Ensembl release 99	100 bp, paired-end	PRJNA143627	SRR306815
Pan troglodytes	Male	Adult	Brain	6	Biological6	Illumina GA	Ensembl release 99	100 bp, paired-end	PRJNA143627	SRR306816
Papio anubis	Female	Adult	Liver	1	Biological1	Illumina HiSeq 2000	Ensembl release 99	100 bp, paired-end	PRJNA227336	SRR1041115
Papio anubis	Male and Female	Adult	Liver	2	Biological2	Illumina HiSeq 2000	Ensembl release 99	100 bp, paired-end	PRJNA271912	SRR1758908
Papio anubis	Female	Adult	Kidney	1	Biological1	Illumina HiSeq 2000	Ensembl release 99	100 bp, paired-end	PRJNA227336	SRR1041114
Papio anubis	Male and Female	Adult	Kidney	2	Biological2	Illumina HiSeq 2000	Ensembl release 99	100 bp, paired-end	PRJNA271912	SRR1758907
Papio anubis	Female	Adult	Brain	1	Biological1	Illumina HiSeq 2000	Ensembl release 99	100 bp, paired-end	PRJNA227336	SRR1041110
Papio anubis	Female	Adult	Brain	2	Biological2	Illumina HiSeq 2000	Ensembl release 99	100 bp, paired-end	PRJNA227336	SRR1041111
Papio anubis	Male and Female	Adult	Brain	3	Biological3	Illumina HiSeq 2000	Ensembl release 99	100 bp, paired-end	PRJNA271912	SRR1758902
Peromyscus leucopus	Male	Adult	Liver	1	Biological1	Illumina GA	NCBI	51 bp, paired-end	PRJNA184055	SRR636873
Peromyscus leucopus	Male	Adult	Liver	2	Biological2	Illumina GA	NCBI	51 bp, paired-end	PRJNA184055	SRR636874
Peromyscus leucopus	Male	Adult	Kidney	1	Biological1	Illumina GA	NCBI	51 bp, paired-end	PRJNA184055	SRR636923
Peromyscus leucopus	Male	Adult	Kidney	2	Biological2	Illumina GA	NCBI	51 bp, paired-end	PRJNA184055	SRR636924
Peromyscus leucopus	Male	Adult	Brain	1	Biological1	Illumina GA	NCBI	51 bp, paired-end	PRJNA184055	SRR636968
Peromyscus leucopus	Male	Adult	Brain	2	Biological2	Illumina GA	NCBI	51 bp, paired-end	PRJNA184055	SRR636969
Petaurus breviceps	Male	Adult	Liver	3	Biological1	Illumina Novaseq	de novo transcriptome	150 bp, paired-end	batch1	10.11922/sciencedb.01196
Petaurus breviceps	Male	Adult	Liver	4	Biological1	Illumina Novaseq	de novo transcriptome	150 bp, paired-end	batch1	10.11922/sciencedb.01196
Petaurus breviceps	Male	Adult	Liver	5	Biological1	Illumina Novaseq	de novo transcriptome	150 bp, paired-end	batch1	10.11922/sciencedb.01196
Petaurus breviceps	Male	Adult	Kidney	1	Biological1	Illumina GA	de novo transcriptome	51 bp, paired-end	PRJNA184055	SRR636921
Petaurus breviceps	Male	Adult	Kidney	2	Biological1	Illumina GA	de novo transcriptome	51 bp, paired-end	PRJNA184055	SRR636922
Petaurus breviceps	Male	Adult	Kidney	3	Biological1	Illumina Novaseq	de novo transcriptome	150 bp, paired-end	batch1	10.11922/sciencedb.01196
Petaurus breviceps	Male	Adult	Kidney	4	Biological1	Illumina Novaseq	de novo transcriptome	150 bp, paired-end	batch1	10.11922/sciencedb.01196
Petaurus breviceps	Male	Adult	Kidney	5	Biological1	Illumina Novaseq	de novo transcriptome	150 bp, paired-end	batch1	10.11922/sciencedb.01196
Petaurus breviceps	Male	Adult	Brain	1	Biological1	Illumina GA	de novo transcriptome	51 bp, paired-end	PRJNA184055	SRR636966
Petaurus breviceps	Male	Adult	Brain	2	Biological1	Illumina GA	de novo transcriptome	51 bp, paired-end	PRJNA184055	SRR636967
Petaurus breviceps	Male	Adult	Brain	3	Biological1	Illumina Novaseq	de novo transcriptome	150 bp, paired-end	batch1	10.11922/sciencedb.01197
Petaurus breviceps	Male	Adult	Brain	4	Biological1	Illumina Novaseq	de novo transcriptome	150 bp, paired-end	batch1	10.11922/sciencedb.01197
Petaurus breviceps	Male	Adult	Brain	5	Biological1	Illumina Novaseq	de novo transcriptome	150 bp, paired-end	batch1	10.11922/sciencedb.01197
Pipistrellus javanicus	Male	Juvenile	Liver	1	Biological1	Illumina Novaseq	de novo transcriptome	150 bp, paired-end	batch7	10.11922/sciencedb.01196
Pipistrellus javanicus	Male	Juvenile	Liver	2	Biological1	Illumina Novaseq	de novo transcriptome	150 bp, paired-end	batch7	10.11922/sciencedb.01196
Pipistrellus javanicus	Male	Juvenile	Liver	3	Biological1	Illumina Novaseq	de novo transcriptome	150 bp, paired-end	batch7	10.11922/sciencedb.01196
Pipistrellus javanicus	Male	Juvenile	Kidney	1	Biological1	Illumina Novaseq	de novo transcriptome	150 bp, paired-end	batch7	10.11922/sciencedb.01196
Pipistrellus javanicus	Male	Juvenile	Kidney	2	Biological1	Illumina Novaseq	de novo transcriptome	150 bp, paired-end	batch7	10.11922/sciencedb.01196
Pipistrellus javanicus	Male	Juvenile	Kidney	3	Biological1	Illumina Novaseq	de novo transcriptome	150 bp, paired-end	batch7	10.11922/sciencedb.01196
Pipistrellus javanicus	Male	Juvenile	Brain	1	Biological1	Illumina Novaseq	de novo transcriptome	150 bp, paired-end	batch7	10.11922/sciencedb.01197
Pipistrellus javanicus	Male	Juvenile	Brain	2	Biological1	Illumina Novaseq	de novo transcriptome	150 bp, paired-end	batch7	10.11922/sciencedb.01197
Pipistrellus javanicus	Male	Juvenile	Brain	3	Biological1	Illumina Novaseq	de novo transcriptome	150 bp, paired-end	batch7	10.11922/sciencedb.01197
Plecotus auritus	Male	Adult	Liver	1	Biological1	Illumina Novaseq	de novo transcriptome	150 bp, paired-end	batch1	10.11922/sciencedb.01196
Plecotus auritus	Male	Adult	Liver	2	Biological1	Illumina Novaseq	de novo transcriptome	150 bp, paired-end	batch1	10.11922/sciencedb.01196
Plecotus auritus	Male	Adult	Liver	3	Biological1	Illumina Novaseq	de novo transcriptome	150 bp, paired-end	batch1	10.11922/sciencedb.01196
Plecotus auritus	Male	Adult	Kidney	1	Biological1	Illumina Novaseq	de novo transcriptome	150 bp, paired-end	batch1	10.11922/sciencedb.01196
Plecotus auritus	Male	Adult	Kidney	2	Biological1	Illumina Novaseq	de novo transcriptome	150 bp, paired-end	batch1	10.11922/sciencedb.01196
Plecotus auritus	Male	Adult	Kidney	3	Biological1	Illumina Novaseq	de novo transcriptome	150 bp, paired-end	batch1	10.11922/sciencedb.01196
Plecotus auritus	Male	Adult	Brain	1	Biological1	Illumina Novaseq	de novo transcriptome	150 bp, paired-end	batch1	10.11922/sciencedb.01197
Plecotus auritus	Male	Adult	Brain	2	Biological1	Illumina Novaseq	de novo transcriptome	150 bp, paired-end	batch1	10.11922/sciencedb.01197
Plecotus auritus	Male	Adult	Brain	3	Biological1	Illumina Novaseq	de novo transcriptome	150 bp, paired-end	batch1	10.11922/sciencedb.01197
Pongo abelii	Female	Adult	Liver	1	Biological1	Illumina GA	Ensembl release 99	76 bp, single-end	PRJNA143627	SRR306798
Pongo abelii	Male	Adult	Liver	2	Biological2	Illumina GA	Ensembl release 99	76 bp, single-end	PRJNA143627	SRR306799
Pongo abelii	Female	Adult	Kidney	1	Biological1	Illumina GA	Ensembl release 99	76 bp, single-end	PRJNA143627	SRR306796
Pongo abelii	Male	Adult	Kidney	2	Biological2	Illumina GA	Ensembl release 99	76 bp, single-end	PRJNA143627	SRR306797
Pongo abelii	Female	Adult	Brain	1	Biological1	Illumina GA	Ensembl release 99	76 bp, single-end	PRJNA143627	SRR306791
Pongo abelii	Male	Adult	Brain	2	Biological2	Illumina GA	Ensembl release 99	100 bp, paired-end	PRJNA143627	SRR306792
Procavia capensis	Male	Adult	Liver	1	Biological1	Illumina Novaseq	Ensembl release 99	150 bp, paired-end	batch4	10.11922/sciencedb.01196
Procavia capensis	Male	Adult	Liver	2	Biological1	Illumina Novaseq	Ensembl release 99	150 bp, paired-end	batch4	10.11922/sciencedb.01196
Procavia capensis	Male	Adult	Liver	3	Biological1	Illumina Novaseq	Ensembl release 99	150 bp, paired-end	batch4	10.11922/sciencedb.01196
Procavia capensis	Male	Adult	Kidney	1	Biological1	Illumina Novaseq	Ensembl release 99	150 bp, paired-end	batch13	10.11922/sciencedb.01196
Procavia capensis	Male	Adult	Kidney	2	Biological1	Illumina Novaseq	Ensembl release 99	150 bp, paired-end	batch13	10.11922/sciencedb.01196
Procavia capensis	Male	Adult	Kidney	3	Biological1	Illumina Novaseq	Ensembl release 99	150 bp, paired-end	batch13	10.11922/sciencedb.01196
Procavia capensis	Male	Adult	Brain	1	Biological1	Illumina Novaseq	Ensembl release 99	150 bp, paired-end	batch4	10.11922/sciencedb.01197
Procavia capensis	Male	Adult	Brain	2	Biological1	Illumina Novaseq	Ensembl release 99	150 bp, paired-end	batch4	10.11922/sciencedb.01197
Procavia capensis	Male	Adult	Brain	3	Biological1	Illumina Novaseq	Ensembl release 99	150 bp, paired-end	batch4	10.11922/sciencedb.01197
Pteromys volans	Male	Adult	Liver	1	Biological1	Illumina Novaseq	de novo transcriptome	150 bp, paired-end	batch5	10.11922/sciencedb.01196
Pteromys volans	Male	Adult	Liver	2	Biological1	Illumina Novaseq	de novo transcriptome	150 bp, paired-end	batch5	10.11922/sciencedb.01196
Pteromys volans	Male	Adult	Liver	3	Biological1	Illumina Novaseq	de novo transcriptome	150 bp, paired-end	batch5	10.11922/sciencedb.01196
Pteromys volans	Male	Adult	Kidney	1	Biological1	Illumina Novaseq	de novo transcriptome	150 bp, paired-end	batch5	10.11922/sciencedb.01196
Pteromys volans	Male	Adult	Kidney	2	Biological1	Illumina Novaseq	de novo transcriptome	150 bp, paired-end	batch5	10.11922/sciencedb.01196
Pteromys volans	Male	Adult	Kidney	3	Biological1	Illumina Novaseq	de novo transcriptome	150 bp, paired-end	batch5	10.11922/sciencedb.01196
Pteromys volans	Male	Adult	Brain	1	Biological1	Illumina Novaseq	de novo transcriptome	150 bp, paired-end	batch3	10.11922/sciencedb.01197
Pteromys volans	Male	Adult	Brain	2	Biological1	Illumina Novaseq	de novo transcriptome	150 bp, paired-end	batch3	10.11922/sciencedb.01197
Pteromys volans	Male	Adult	Brain	3	Biological1	Illumina Novaseq	de novo transcriptome	150 bp, paired-end	batch3	10.11922/sciencedb.01197
Rattus norvegicus	Male	Adult	Liver	1	Biological1	Illumina GA	Ensembl release 99	51 bp, paired-end	PRJNA184055	SRR636875
Rattus norvegicus	Male	Adult	Liver	2	Biological2	Illumina GA	Ensembl release 99	51 bp, paired-end	PRJNA184055	SRR636876
Rattus norvegicus	Male	Adult	Liver	3	Biological3	Illumina GA	Ensembl release 99	51 bp, paired-end	PRJNA184055	SRR636877
Rattus norvegicus	Male	Adult	Kidney	1	Biological1	Illumina GA	Ensembl release 99	51 bp, paired-end	PRJNA184055	SRR636925
Rattus norvegicus	Male	Adult	Kidney	2	Biological2	Illumina GA	Ensembl release 99	51 bp, paired-end	PRJNA184055	SRR636926
Rattus norvegicus	Male	Adult	Kidney	3	Biological3	Illumina GA	Ensembl release 99	51 bp, paired-end	PRJNA184055	SRR636927
Rattus norvegicus	Male	Adult	Brain	1	Biological1	Illumina GA	Ensembl release 99	51 bp, paired-end	PRJNA184055	SRR636970
Rattus norvegicus	Male	Adult	Brain	2	Biological2	Illumina GA	Ensembl release 99	51 bp, paired-end	PRJNA184055	SRR636971
Rattus norvegicus	Male	Adult	Brain	3	Biological3	Illumina GA	Ensembl release 99	51 bp, paired-end	PRJNA184055	SRR636972
Rhinolophus affinis	Male	Adult	Liver	1	Biological1	Illumina Novaseq	de novo transcriptome	150 bp, paired-end	batch8	10.11922/sciencedb.01196
Rhinolophus affinis	Male	Adult	Liver	2	Biological2	Illumina Novaseq	de novo transcriptome	150 bp, paired-end	batch10	10.11922/sciencedb.01196
Rhinolophus affinis	Male	Adult	Liver	3	Biological3	Illumina Novaseq	de novo transcriptome	150 bp, paired-end	batch10	10.11922/sciencedb.01196
Rhinolophus affinis	Male	Adult	Kidney	1	Biological1	Illumina Novaseq	de novo transcriptome	150 bp, paired-end	batch8	10.11922/sciencedb.01196
Rhinolophus affinis	Male	Adult	Kidney	2	Biological2	Illumina Novaseq	de novo transcriptome	150 bp, paired-end	batch10	10.11922/sciencedb.01196
Rhinolophus affinis	Male	Adult	Kidney	3	Biological3	Illumina Novaseq	de novo transcriptome	150 bp, paired-end	batch10	10.11922/sciencedb.01196
Rhinolophus affinis	Male	Adult	Brain	1	Biological1	Illumina Novaseq	de novo transcriptome	150 bp, paired-end	batch8	10.11922/sciencedb.01197
Rhinolophus affinis	Male	Adult	Brain	2	Biological2	Illumina Novaseq	de novo transcriptome	150 bp, paired-end	batch10	10.11922/sciencedb.01197
Rhinolophus affinis	Male	Adult	Brain	3	Biological3	Illumina Novaseq	de novo transcriptome	150 bp, paired-end	batch10	10.11922/sciencedb.01197
Rhinolophus ferrumequinum	Male	Adult	Liver	1	Biological1	Illumina Novaseq	de novo transcriptome	150 bp, paired-end	batch1	10.11922/sciencedb.01196
Rhinolophus ferrumequinum	Male	Adult	Liver	2	Biological1	Illumina Novaseq	de novo transcriptome	150 bp, paired-end	batch1	10.11922/sciencedb.01196
Rhinolophus ferrumequinum	Male	Adult	Liver	3	Biological1	Illumina Novaseq	de novo transcriptome	150 bp, paired-end	batch1	10.11922/sciencedb.01196
Rhinolophus ferrumequinum	Male	Adult	Kidney	1	Biological1	Illumina Novaseq	de novo transcriptome	150 bp, paired-end	batch1	10.11922/sciencedb.01196
Rhinolophus ferrumequinum	Male	Adult	Kidney	2	Biological1	Illumina Novaseq	de novo transcriptome	150 bp, paired-end	batch1	10.11922/sciencedb.01196
Rhinolophus ferrumequinum	Male	Adult	Kidney	3	Biological1	Illumina Novaseq	de novo transcriptome	150 bp, paired-end	batch1	10.11922/sciencedb.01196
Rhinolophus ferrumequinum	Male	Adult	Brain	1	Biological1	Illumina Novaseq	de novo transcriptome	150 bp, paired-end	batch1	10.11922/sciencedb.01197
Rhinolophus ferrumequinum	Male	Adult	Brain	2	Biological1	Illumina Novaseq	de novo transcriptome	150 bp, paired-end	batch1	10.11922/sciencedb.01197
Rhinolophus ferrumequinum	Male	Adult	Brain	3	Biological1	Illumina Novaseq	de novo transcriptome	150 bp, paired-end	batch1	10.11922/sciencedb.01197
Rhinolophus luctus	Male	Adult	Liver	1	Biological1	Illumina Novaseq	de novo transcriptome	150 bp, paired-end	batch7	10.11922/sciencedb.01196
Rhinolophus luctus	Male	Adult	Liver	2	Biological1	Illumina Novaseq	de novo transcriptome	150 bp, paired-end	batch7	10.11922/sciencedb.01196
Rhinolophus luctus	Male	Adult	Liver	3	Biological1	Illumina Novaseq	de novo transcriptome	150 bp, paired-end	batch7	10.11922/sciencedb.01196
Rhinolophus luctus	Male	Adult	Kidney	1	Biological1	Illumina Novaseq	de novo transcriptome	150 bp, paired-end	batch7	10.11922/sciencedb.01196
Rhinolophus luctus	Male	Adult	Kidney	2	Biological1	Illumina Novaseq	de novo transcriptome	150 bp, paired-end	batch7	10.11922/sciencedb.01196
Rhinolophus luctus	Male	Adult	Kidney	3	Biological1	Illumina Novaseq	de novo transcriptome	150 bp, paired-end	batch7	10.11922/sciencedb.01196
Rhinolophus luctus	Male	Adult	Brain	1	Biological1	Illumina Novaseq	de novo transcriptome	150 bp, paired-end	batch7	10.11922/sciencedb.01197
Rhinolophus luctus	Male	Adult	Brain	2	Biological1	Illumina Novaseq	de novo transcriptome	150 bp, paired-end	batch7	10.11922/sciencedb.01197
Rhinolophus luctus	Male	Adult	Brain	3	Biological1	Illumina Novaseq	de novo transcriptome	150 bp, paired-end	batch7	10.11922/sciencedb.01197
Rhinolophus macrotis	Male	Adult	Liver	1	Biological1	Illumina Novaseq	de novo transcriptome	150 bp, paired-end	batch8	10.11922/sciencedb.01196
Rhinolophus macrotis	Male	Adult	Liver	2	Biological2	Illumina Novaseq	de novo transcriptome	150 bp, paired-end	batch8	10.11922/sciencedb.01196
Rhinolophus macrotis	Male	Adult	Liver	3	Biological3	Illumina Novaseq	de novo transcriptome	150 bp, paired-end	batch8	10.11922/sciencedb.01196
Rhinolophus macrotis	Male	Adult	Kidney	1	Biological1	Illumina Novaseq	de novo transcriptome	150 bp, paired-end	batch8	10.11922/sciencedb.01196
Rhinolophus macrotis	Male	Adult	Kidney	2	Biological2	Illumina Novaseq	de novo transcriptome	150 bp, paired-end	batch8	10.11922/sciencedb.01196
Rhinolophus macrotis	Male	Adult	Kidney	3	Biological3	Illumina Novaseq	de novo transcriptome	150 bp, paired-end	batch8	10.11922/sciencedb.01196
Rhinolophus macrotis	Male	Adult	Brain	1	Biological1	Illumina Novaseq	de novo transcriptome	150 bp, paired-end	batch8	10.11922/sciencedb.01197
Rhinolophus macrotis	Male	Adult	Brain	2	Biological2	Illumina Novaseq	de novo transcriptome	150 bp, paired-end	batch8	10.11922/sciencedb.01197
Rhinolophus macrotis	Male	Adult	Brain	3	Biological3	Illumina Novaseq	de novo transcriptome	150 bp, paired-end	batch8	10.11922/sciencedb.01197
Rhinolophus malayanus	Female	Adult	Liver	1	Biological1	Illumina Novaseq	de novo transcriptome	150 bp, paired-end	batch7	10.11922/sciencedb.01196
Rhinolophus malayanus	Female	Adult	Liver	2	Biological2	Illumina Novaseq	de novo transcriptome	150 bp, paired-end	batch9	10.11922/sciencedb.01196
Rhinolophus malayanus	Female	Adult	Liver	3	Biological3	Illumina Novaseq	de novo transcriptome	150 bp, paired-end	batch7	10.11922/sciencedb.01196
Rhinolophus malayanus	Female	Adult	Kidney	1	Biological1	Illumina Novaseq	de novo transcriptome	150 bp, paired-end	batch10	10.11922/sciencedb.01196
Rhinolophus malayanus	Female	Adult	Kidney	2	Biological2	Illumina Novaseq	de novo transcriptome	150 bp, paired-end	batch7	10.11922/sciencedb.01196
Rhinolophus malayanus	Female	Adult	Kidney	3	Biological3	Illumina Novaseq	de novo transcriptome	150 bp, paired-end	batch7	10.11922/sciencedb.01196
Rhinolophus malayanus	Female	Adult	Brain	1	Biological1	Illumina Novaseq	de novo transcriptome	150 bp, paired-end	batch7	10.11922/sciencedb.01197
Rhinolophus malayanus	Female	Adult	Brain	2	Biological2	Illumina Novaseq	de novo transcriptome	150 bp, paired-end	batch10	10.11922/sciencedb.01197
Rhinolophus malayanus	Female	Adult	Brain	3	Biological3	Illumina Novaseq	de novo transcriptome	150 bp, paired-end	batch9	10.11922/sciencedb.01197
Rhinolophus pearsonii	Male	Adult	Liver	1	Biological1	Illumina Novaseq	de novo transcriptome	150 bp, paired-end	batch15	10.11922/sciencedb.01196
Rhinolophus pearsonii	Male	Adult	Liver	2	Biological1	Illumina Novaseq	de novo transcriptome	150 bp, paired-end	batch15	10.11922/sciencedb.01196
Rhinolophus pearsonii	Male	Adult	Liver	3	Biological1	Illumina Novaseq	de novo transcriptome	150 bp, paired-end	batch15	10.11922/sciencedb.01196
Rhinolophus pearsonii	Male	Adult	Liver	4	Biological2	Illumina Novaseq	de novo transcriptome	150 bp, paired-end	batch8	10.11922/sciencedb.01196
Rhinolophus pearsonii	Male	Adult	Liver	5	Biological3	Illumina Novaseq	de novo transcriptome	150 bp, paired-end	batch9	10.11922/sciencedb.01196
Rhinolophus pearsonii	Male	Adult	Kidney	1	Biological1	Illumina Novaseq	de novo transcriptome	150 bp, paired-end	batch15	10.11922/sciencedb.01196
Rhinolophus pearsonii	Male	Adult	Kidney	2	Biological1	Illumina Novaseq	de novo transcriptome	150 bp, paired-end	batch15	10.11922/sciencedb.01196
Rhinolophus pearsonii	Male	Adult	Kidney	3	Biological1	Illumina Novaseq	de novo transcriptome	150 bp, paired-end	batch15	10.11922/sciencedb.01196
Rhinolophus pearsonii	Male	Adult	Kidney	4	Biological2	Illumina Novaseq	de novo transcriptome	150 bp, paired-end	batch8	10.11922/sciencedb.01196
Rhinolophus pearsonii	Male	Adult	Kidney	5	Biological3	Illumina Novaseq	de novo transcriptome	150 bp, paired-end	batch8	10.11922/sciencedb.01196
Rhinolophus pearsonii	Male	Adult	Brain	1	Biological1	Illumina Novaseq	de novo transcriptome	150 bp, paired-end	batch15	10.11922/sciencedb.01197
Rhinolophus pearsonii	Male	Adult	Brain	2	Biological1	Illumina Novaseq	de novo transcriptome	150 bp, paired-end	batch15	10.11922/sciencedb.01197
Rhinolophus pearsonii	Male	Adult	Brain	3	Biological1	Illumina Novaseq	de novo transcriptome	150 bp, paired-end	batch15	10.11922/sciencedb.01197
Rhinolophus pearsonii	Male	Adult	Brain	4	Biological2	Illumina Novaseq	de novo transcriptome	150 bp, paired-end	batch8	10.11922/sciencedb.01197
Rhinolophus pearsonii	Male	Adult	Brain	5	Biological3	Illumina Novaseq	de novo transcriptome	150 bp, paired-end	batch8	10.11922/sciencedb.01197
Rhinolophus pusillus	Male	Adult	Liver	1	Biological1	Illumina Novaseq	de novo transcriptome	150 bp, paired-end	batch7	10.11922/sciencedb.01196
Rhinolophus pusillus	Female	Adult	Liver	2	Biological2	Illumina Novaseq	de novo transcriptome	150 bp, paired-end	batch7	10.11922/sciencedb.01196
Rhinolophus pusillus	Male	Adult	Liver	3	Biological3	Illumina Novaseq	de novo transcriptome	150 bp, paired-end	batch9	10.11922/sciencedb.01196
Rhinolophus pusillus	Male	Adult	Kidney	1	Biological1	Illumina Novaseq	de novo transcriptome	150 bp, paired-end	batch7	10.11922/sciencedb.01196
Rhinolophus pusillus	Female	Adult	Kidney	2	Biological2	Illumina Novaseq	de novo transcriptome	150 bp, paired-end	batch7	10.11922/sciencedb.01196
Rhinolophus pusillus	Male	Adult	Kidney	3	Biological3	Illumina Novaseq	de novo transcriptome	150 bp, paired-end	batch9	10.11922/sciencedb.01196
Rhinolophus pusillus	Male	Adult	Brain	1	Biological1	Illumina Novaseq	de novo transcriptome	150 bp, paired-end	batch7	10.11922/sciencedb.01197
Rhinolophus pusillus	Female	Adult	Brain	2	Biological2	Illumina Novaseq	de novo transcriptome	150 bp, paired-end	batch7	10.11922/sciencedb.01197
Rhinolophus pusillus	Male	Adult	Brain	3	Biological3	Illumina Novaseq	de novo transcriptome	150 bp, paired-end	batch7	10.11922/sciencedb.01197
Rhinolophus rex	Female	Adult	Liver	1	Biological1	Illumina Novaseq	de novo transcriptome	150 bp, paired-end	batch7	10.11922/sciencedb.01196
Rhinolophus rex	Male	Adult	Liver	2	Biological2	Illumina Novaseq	de novo transcriptome	150 bp, paired-end	batch7	10.11922/sciencedb.01196
Rhinolophus rex	Female	Adult	Liver	3	Biological3	Illumina Novaseq	de novo transcriptome	150 bp, paired-end	batch7	10.11922/sciencedb.01196
Rhinolophus rex	Female	Adult	Kidney	1	Biological1	Illumina Novaseq	de novo transcriptome	150 bp, paired-end	batch7	10.11922/sciencedb.01196
Rhinolophus rex	Male	Adult	Kidney	2	Biological2	Illumina Novaseq	de novo transcriptome	150 bp, paired-end	batch7	10.11922/sciencedb.01196
Rhinolophus rex	Female	Adult	Kidney	3	Biological3	Illumina Novaseq	de novo transcriptome	150 bp, paired-end	batch7	10.11922/sciencedb.01196
Rhinolophus rex	Female	Adult	Brain	1	Biological1	Illumina Novaseq	de novo transcriptome	150 bp, paired-end	batch7	10.11922/sciencedb.01197
Rhinolophus rex	Male	Adult	Brain	2	Biological2	Illumina Novaseq	de novo transcriptome	150 bp, paired-end	batch7	10.11922/sciencedb.01197
Rhinolophus rex	Female	Adult	Brain	3	Biological3	Illumina Novaseq	de novo transcriptome	150 bp, paired-end	batch7	10.11922/sciencedb.01197
Rhinolophus sinicus	Male	Adult	Liver	1	Biological1	Illumina Novaseq	NCBI	150 bp, paired-end	batch6	10.11922/sciencedb.01196
Rhinolophus sinicus	Male	Adult	Liver	2	Biological1	Illumina Novaseq	NCBI	150 bp, paired-end	batch6	10.11922/sciencedb.01196
Rhinolophus sinicus	Male	Adult	Liver	3	Biological1	Illumina Novaseq	NCBI	150 bp, paired-end	batch6	10.11922/sciencedb.01196
Rhinolophus sinicus	Male	Adult	Kidney	1	Biological1	Illumina Novaseq	NCBI	150 bp, paired-end	batch6	10.11922/sciencedb.01196
Rhinolophus sinicus	Male	Adult	Kidney	2	Biological1	Illumina Novaseq	NCBI	150 bp, paired-end	batch6	10.11922/sciencedb.01196
Rhinolophus sinicus	Male	Adult	Kidney	3	Biological1	Illumina Novaseq	NCBI	150 bp, paired-end	batch6	10.11922/sciencedb.01196
Rhinolophus sinicus	Male	Adult	Brain	1	Biological1	Illumina Novaseq	NCBI	150 bp, paired-end	batch6	10.11922/sciencedb.01197
Rhinolophus sinicus	Male	Adult	Brain	2	Biological1	Illumina Novaseq	NCBI	150 bp, paired-end	batch6	10.11922/sciencedb.01197
Rhinolophus sinicus	Male	Adult	Brain	3	Biological1	Illumina Novaseq	NCBI	150 bp, paired-end	batch6	10.11922/sciencedb.01197
Rhinolophus stheno	Female	Adult	Liver	1	Biological1	Illumina Novaseq	de novo transcriptome	150 bp, paired-end	batch8	10.11922/sciencedb.01196
Rhinolophus stheno	Female	Adult	Liver	2	Biological1	Illumina Novaseq	de novo transcriptome	150 bp, paired-end	batch8	10.11922/sciencedb.01196
Rhinolophus stheno	Female	Adult	Liver	3	Biological1	Illumina Novaseq	de novo transcriptome	150 bp, paired-end	batch8	10.11922/sciencedb.01196
Rhinolophus stheno	Female	Adult	Kidney	1	Biological1	Illumina Novaseq	de novo transcriptome	150 bp, paired-end	batch8	10.11922/sciencedb.01196
Rhinolophus stheno	Female	Adult	Kidney	2	Biological1	Illumina Novaseq	de novo transcriptome	150 bp, paired-end	batch8	10.11922/sciencedb.01196
Rhinolophus stheno	Female	Adult	Kidney	3	Biological1	Illumina Novaseq	de novo transcriptome	150 bp, paired-end	batch8	10.11922/sciencedb.01196
Rhinolophus stheno	Female	Adult	Brain	1	Biological1	Illumina Novaseq	de novo transcriptome	150 bp, paired-end	batch8	10.11922/sciencedb.01197
Rhinolophus stheno	Female	Adult	Brain	2	Biological1	Illumina Novaseq	de novo transcriptome	150 bp, paired-end	batch8	10.11922/sciencedb.01197
Rhinolophus stheno	Female	Adult	Brain	3	Biological1	Illumina Novaseq	de novo transcriptome	150 bp, paired-end	batch8	10.11922/sciencedb.01197
Rhinolophus thomasi	Male	Adult	Liver	1	Biological1	Illumina Novaseq	de novo transcriptome	150 bp, paired-end	batch8	10.11922/sciencedb.01196
Rhinolophus thomasi	Male	Adult	Liver	2	Biological2	Illumina Novaseq	de novo transcriptome	150 bp, paired-end	batch8	10.11922/sciencedb.01196
Rhinolophus thomasi	Male	Adult	Liver	3	Biological3	Illumina Novaseq	de novo transcriptome	150 bp, paired-end	batch9	10.11922/sciencedb.01196
Rhinolophus thomasi	Male	Adult	Kidney	1	Biological1	Illumina Novaseq	de novo transcriptome	150 bp, paired-end	batch9	10.11922/sciencedb.01196
Rhinolophus thomasi	Male	Adult	Kidney	2	Biological2	Illumina Novaseq	de novo transcriptome	150 bp, paired-end	batch9	10.11922/sciencedb.01196
Rhinolophus thomasi	Male	Adult	Kidney	3	Biological3	Illumina Novaseq	de novo transcriptome	150 bp, paired-end	batch8	10.11922/sciencedb.01196
Rhinolophus thomasi	Male	Adult	Brain	1	Biological1	Illumina Novaseq	de novo transcriptome	150 bp, paired-end	batch8	10.11922/sciencedb.01197
Rhinolophus thomasi	Male	Adult	Brain	2	Biological2	Illumina Novaseq	de novo transcriptome	150 bp, paired-end	batch8	10.11922/sciencedb.01197
Rhinolophus thomasi	Male	Adult	Brain	3	Biological3	Illumina Novaseq	de novo transcriptome	150 bp, paired-end	batch8	10.11922/sciencedb.01197
Sarcophilus harrisii	Male	Adult	Liver	1	Biological1	Illumina HiSeq 2000	Ensembl release 99	100 bp, paired-end	PRJEB13074	ERR1331704
Sarcophilus harrisii	Female	Adult	Liver	2	Biological2	Illumina HiSeq 2000	Ensembl release 99	100 bp, paired-end	PRJEB13074	ERR1331711
Sciurus vulgaris	Male	Adult	Liver	1	Biological1	Illumina Novaseq	de novo transcriptome	150 bp, paired-end	batch2	10.11922/sciencedb.01196
Sciurus vulgaris	Male	Adult	Liver	2	Biological1	Illumina Novaseq	de novo transcriptome	150 bp, paired-end	batch2	10.11922/sciencedb.01196
Sciurus vulgaris	Male	Adult	Liver	3	Biological1	Illumina Novaseq	de novo transcriptome	150 bp, paired-end	batch2	10.11922/sciencedb.01196
Sciurus vulgaris	Male	Adult	Kidney	1	Biological1	Illumina Novaseq	de novo transcriptome	150 bp, paired-end	batch6	10.11922/sciencedb.01196
Sciurus vulgaris	Male	Adult	Kidney	2	Biological1	Illumina Novaseq	de novo transcriptome	150 bp, paired-end	batch6	10.11922/sciencedb.01196
Sciurus vulgaris	Male	Adult	Kidney	3	Biological1	Illumina Novaseq	de novo transcriptome	150 bp, paired-end	batch6	10.11922/sciencedb.01196
Sciurus vulgaris	Male	Adult	Brain	1	Biological1	Illumina Novaseq	de novo transcriptome	150 bp, paired-end	batch3	10.11922/sciencedb.01197
Sciurus vulgaris	Male	Adult	Brain	2	Biological1	Illumina Novaseq	de novo transcriptome	150 bp, paired-end	batch3	10.11922/sciencedb.01197
Sciurus vulgaris	Male	Adult	Brain	3	Biological1	Illumina Novaseq	de novo transcriptome	150 bp, paired-end	batch3	10.11922/sciencedb.01197
Suncus murinus	Male	Adult	Liver	1	Biological1	Illumina GA	de novo transcriptome	51 bp, paired-end	PRJNA184055	SRR636878
Suncus murinus	Male	Adult	Liver	2	Biological2	Illumina GA	de novo transcriptome	51 bp, paired-end	PRJNA184055	SRR636879
Suncus murinus	Male	Adult	Liver	3	Biological3	Illumina GA	de novo transcriptome	51 bp, paired-end	PRJNA184055	SRR636880
Sus scrofa	Male	Adult	Liver	1	Biological1	Illumina GA	Ensembl release 99	51 bp, paired-end	PRJNA184055	SRR636881
Sus scrofa	Male	Adult	Liver	2	Biological2	Illumina GA	Ensembl release 99	51 bp, paired-end	PRJNA184055	SRR636882
Sus scrofa	Male	Adult	Kidney	1	Biological1	Illumina GA	Ensembl release 99	51 bp, paired-end	PRJNA184055	SRR636928
Sus scrofa	Male	Adult	Kidney	2	Biological2	Illumina GA	Ensembl release 99	51 bp, paired-end	PRJNA184055	SRR636929
Sus scrofa	Male	Adult	Brain	1	Biological1	Illumina GA	Ensembl release 99	51 bp, paired-end	PRJNA184055	SRR636973
Sus scrofa	Male	Adult	Brain	2	Biological2	Illumina GA	Ensembl release 99	51 bp, paired-end	PRJNA184055	SRR636974
Tadarida brasiliensis	Male	Adult	Liver	1	Biological1	Illumina GA	de novo transcriptome	51 bp, paired-end	PRJNA184055	SRR636883
Tadarida brasiliensis	Male	Adult	Liver	2	Biological2	Illumina GA	de novo transcriptome	51 bp, paired-end	PRJNA184055	SRR636884
Tadarida brasiliensis	Male	Adult	Liver	3	Biological3	Illumina GA	de novo transcriptome	51 bp, paired-end	PRJNA184055	SRR636885
Taphozous melanopogon	Male	Adult	Liver	1	Biological1	Illumina Novaseq	de novo transcriptome	150 bp, paired-end	batch9	10.11922/sciencedb.01196
Taphozous melanopogon	Male	Subadult	Liver	2	Biological2	Illumina Novaseq	de novo transcriptome	150 bp, paired-end	batch7	10.11922/sciencedb.01196
Taphozous melanopogon	Female	Adult	Liver	3	Biological3	Illumina Novaseq	de novo transcriptome	150 bp, paired-end	batch7	10.11922/sciencedb.01196
Taphozous melanopogon	Male	Adult	Kidney	1	Biological1	Illumina Novaseq	de novo transcriptome	150 bp, paired-end	batch7	10.11922/sciencedb.01196
Taphozous melanopogon	Female	Adult	Kidney	3	Biological3	Illumina Novaseq	de novo transcriptome	150 bp, paired-end	batch7	10.11922/sciencedb.01196
Taphozous melanopogon	Male	Adult	Brain	1	Biological1	Illumina Novaseq	de novo transcriptome	150 bp, paired-end	batch7	10.11922/sciencedb.01197
Taphozous melanopogon	Male	Subadult	Brain	2	Biological2	Illumina Novaseq	de novo transcriptome	150 bp, paired-end	batch7	10.11922/sciencedb.01197
Taphozous melanopogon	Female	Adult	Brain	3	Biological3	Illumina Novaseq	de novo transcriptome	150 bp, paired-end	batch7	10.11922/sciencedb.01197
Trachypithecus francoisi	Male	Adult	Liver	1	Biological1	Illumina Novaseq	NCBI	150 bp, paired-end	batch14	10.11922/sciencedb.01196
Trachypithecus francoisi	Male	Adult	Kidney	1	Biological1	Illumina Novaseq	NCBI	150 bp, paired-end	batch14	10.11922/sciencedb.01196
Tupaia belangeri	Male	Adult	Liver	1	Biological1	Illumina HiSeq 2000	Ensembl release 99	100 bp, paired-end	PRJNA170104	SRR518931
Tupaia belangeri	Male	Adult	Kidney	1	Biological1	Illumina HiSeq 2000	Ensembl release 99	100 bp, paired-end	PRJNA170104	SRR518928
Tupaia belangeri	Male	Adult	Brain	1	Biological1	Illumina HiSeq 2000	Ensembl release 99	100 bp, paired-end	PRJNA170104	SRR518932
Tylonycteris robustula	Female	Subadult	Liver	1	Biological1	Illumina Novaseq	de novo transcriptome	150 bp, paired-end	batch7	10.11922/sciencedb.01196
Tylonycteris robustula	Female	Subadult	Liver	2	Biological1	Illumina Novaseq	de novo transcriptome	150 bp, paired-end	batch7	10.11922/sciencedb.01196
Tylonycteris robustula	Female	Subadult	Liver	3	Biological1	Illumina Novaseq	de novo transcriptome	150 bp, paired-end	batch7	10.11922/sciencedb.01196
Tylonycteris robustula	Female	Subadult	Kidney	1	Biological1	Illumina Novaseq	de novo transcriptome	150 bp, paired-end	batch7	10.11922/sciencedb.01196
Tylonycteris robustula	Female	Subadult	Kidney	2	Biological1	Illumina Novaseq	de novo transcriptome	150 bp, paired-end	batch7	10.11922/sciencedb.01196
Tylonycteris robustula	Female	Subadult	Kidney	3	Biological1	Illumina Novaseq	de novo transcriptome	150 bp, paired-end	batch7	10.11922/sciencedb.01196
Tylonycteris robustula	Female	Subadult	Brain	1	Biological1	Illumina Novaseq	de novo transcriptome	150 bp, paired-end	batch7	10.11922/sciencedb.01197
Tylonycteris robustula	Female	Subadult	Brain	2	Biological1	Illumina Novaseq	de novo transcriptome	150 bp, paired-end	batch7	10.11922/sciencedb.01197
Tylonycteris robustula	Female	Subadult	Brain	3	Biological1	Illumina Novaseq	de novo transcriptome	150 bp, paired-end	batch7	10.11922/sciencedb.01197
Ursus americanus	Male	Adult	Liver	1	Biological1	Illumina GA	Ensembl release 99	51 bp, paired-end	PRJNA184055	SRR636887
Ursus americanus	Male	Adult	Liver	2	Biological2	Illumina GA	Ensembl release 99	51 bp, paired-end	PRJNA184055	SRR636888
Ursus americanus	Male	Adult	Kidney	1	Biological1	Illumina GA	Ensembl release 99	51 bp, paired-end	PRJNA184055	SRR636932
Ursus americanus	Male	Adult	Kidney	2	Biological2	Illumina GA	Ensembl release 99	51 bp, paired-end	PRJNA184055	SRR636933
Ursus americanus	Male	Adult	Brain	1	Biological1	Illumina GA	Ensembl release 99	51 bp, paired-end	PRJNA184055	SRR636977
Ursus americanus	Male	Adult	Brain	2	Biological2	Illumina GA	Ensembl release 99	51 bp, paired-end	PRJNA184055	SRR636978
Vulpes lagopus	Male	Adult	Liver	1	Biological1	Illumina Novaseq	de novo transcriptome	150 bp, paired-end	batch4	10.11922/sciencedb.01196
Vulpes lagopus	Male	Adult	Liver	2	Biological1	Illumina Novaseq	de novo transcriptome	150 bp, paired-end	batch4	10.11922/sciencedb.01196
Vulpes lagopus	Male	Adult	Liver	3	Biological1	Illumina Novaseq	de novo transcriptome	150 bp, paired-end	batch4	10.11922/sciencedb.01196
Vulpes lagopus	Male	Adult	Kidney	1	Biological1	Illumina Novaseq	de novo transcriptome	150 bp, paired-end	batch4	10.11922/sciencedb.01196
Vulpes lagopus	Male	Adult	Kidney	2	Biological1	Illumina Novaseq	de novo transcriptome	150 bp, paired-end	batch4	10.11922/sciencedb.01196
Vulpes lagopus	Male	Adult	Kidney	3	Biological1	Illumina Novaseq	de novo transcriptome	150 bp, paired-end	batch4	10.11922/sciencedb.01196
Vulpes lagopus	Male	Adult	Brain	1	Biological1	Illumina Novaseq	de novo transcriptome	150 bp, paired-end	batch4	10.11922/sciencedb.01197
Vulpes lagopus	Male	Adult	Brain	2	Biological1	Illumina Novaseq	de novo transcriptome	150 bp, paired-end	batch4	10.11922/sciencedb.01197
Vulpes lagopus	Male	Adult	Brain	3	Biological1	Illumina Novaseq	de novo transcriptome	150 bp, paired-end	batch4	10.11922/sciencedb.01197
Vulpes vulpes	Female	Adult	Liver	1	Biological1	Illumina Novaseq	Ensembl release 99	150 bp, paired-end	batch2	10.11922/sciencedb.01196
Vulpes vulpes	Female	Adult	Liver	2	Biological1	Illumina Novaseq	Ensembl release 99	150 bp, paired-end	batch2	10.11922/sciencedb.01196
Vulpes vulpes	Female	Adult	Liver	3	Biological1	Illumina Novaseq	Ensembl release 99	150 bp, paired-end	batch2	10.11922/sciencedb.01196
Vulpes vulpes	Female	Adult	Kidney	1	Biological1	Illumina Novaseq	Ensembl release 99	150 bp, paired-end	batch6	10.11922/sciencedb.01196
Vulpes vulpes	Female	Adult	Kidney	2	Biological1	Illumina Novaseq	Ensembl release 99	150 bp, paired-end	batch6	10.11922/sciencedb.01196
Vulpes vulpes	Female	Adult	Kidney	3	Biological1	Illumina Novaseq	Ensembl release 99	150 bp, paired-end	batch6	10.11922/sciencedb.01196
Vulpes vulpes	Female	Adult	Brain	1	Biological1	Illumina Novaseq	Ensembl release 99	150 bp, paired-end	batch2	10.11922/sciencedb.01197
Vulpes vulpes	Female	Adult	Brain	2	Biological1	Illumina Novaseq	Ensembl release 99	150 bp, paired-end	batch2	10.11922/sciencedb.01197
Vulpes vulpes	Female	Adult	Brain	3	Biological1	Illumina Novaseq	Ensembl release 99	150 bp, paired-end	batch2	10.11922/sciencedb.01197
